## Supplementary Table S2 for "Drastic genome reduction driven by parasitic lifestyle: Two complete genomes of endosymbiotic bacteria possibly hosted by a dinoflagellate"

### Sheet: FigS2_coverage
Supplementary Table S2. Genomes and marker genes used in the multigene phylogenetic analysis of 203 genomes. The numbers in each cell indicate the number of amino acid positions used in the phylogenomic analysis.
Genome IDs	PF00380.20	PF00410.20	PF00466.21	PF01025.20	PF02576.18	PF03726.15	TIGR00006	TIGR00019	TIGR00020	TIGR00029	TIGR00043	TIGR00059	TIGR00061	TIGR00064	TIGR00065	TIGR00082	TIGR00083	TIGR00086	TIGR00088	TIGR00090	TIGR00092	TIGR00095	TIGR00115	TIGR00116	TIGR00138	TIGR00158	TIGR00166	TIGR00168	TIGR00186	TIGR00250	TIGR00337	TIGR00344	TIGR00362	TIGR00382	TIGR00392	TIGR00396	TIGR00398	TIGR00414	TIGR00420	TIGR00431	TIGR00435	TIGR00436	TIGR00442	TIGR00456	TIGR00459	TIGR00460	TIGR00468	TIGR00472	TIGR00487	TIGR00496	TIGR00539	TIGR00593	TIGR00663	TIGR00717	TIGR00755	TIGR00810	TIGR00922	TIGR00928	TIGR00959	TIGR00963	TIGR00964	TIGR00967	TIGR01009	TIGR01011	TIGR01017	TIGR01021	TIGR01029	TIGR01032	TIGR01039	TIGR01044	TIGR01059	TIGR01063	TIGR01066	TIGR01071	TIGR01079	TIGR01128	TIGR01146	TIGR01164	TIGR01169	TIGR01171	TIGR01302	TIGR01391	TIGR01393	TIGR01510	TIGR01632	TIGR01951	TIGR01953	TIGR02013	TIGR02027	TIGR02075	TIGR02191	TIGR02273	TIGR02350	TIGR02386	TIGR02397	TIGR02432	TIGR02729	TIGR03263	TIGR03594	TIGR03625	TIGR03632	TIGR03654	TIGR03723	TIGR03725	TIGR03953
RS3	122	127	173	137	0	654	259	341	289	88	106	113	102	274	0	82	254	146	218	93	339	113	361	253	0	142	100	151	204	107	514	778	383	388	829	725	497	406	322	0	414	254	371	479	549	254	316	646	683	184	302	0	285	531	218	71	172	423	416	790	0	418	206	222	187	155	155	119	445	108	702	805	140	127	96	226	264	137	221	261	474	400	581	144	134	112	467	1305	291	222	190	140	625	1336	262	199	321	174	408	206	125	160	290	137	187
XS4	122	124	172	137	113	656	260	338	317	88	106	116	102	298	320	94	255	146	211	0	0	0	361	255	147	141	100	151	204	107	515	780	393	388	828	728	496	406	321	251	412	0	370	481	506	258	315	638	678	184	0	803	285	525	218	78	163	0	421	831	106	417	206	225	187	155	155	118	451	108	703	805	140	127	95	179	265	136	221	261	0	434	581	144	136	110	467	1311	291	221	189	140	620	1335	329	251	321	173	407	205	125	160	291	136	187
GB_GCA_002095075.2	122	127	170	140	113	657	259	342	315	88	106	116	102	301	319	94	255	146	218	93	339	113	190	269	147	142	100	149	143	107	518	779	393	382	829	732	603	406	322	252	413	0	371	480	563	257	316	648	682	184	302	826	285	530	218	78	169	377	419	836	106	419	206	224	187	155	155	118	453	108	702	805	140	127	95	225	265	137	221	261	473	431	581	144	136	112	459	1309	0	222	188	140	623	1327	405	248	320	173	419	203	125	160	295	137	187
RS_GCF_000379445.1	122	127	170	140	113	656	259	342	317	88	106	116	102	302	0	94	255	146	218	93	339	113	361	270	147	141	100	120	204	107	518	777	393	388	829	732	603	406	322	252	414	255	371	479	564	258	316	648	689	184	302	828	285	530	218	84	172	423	422	834	106	421	206	224	187	155	155	119	453	108	703	805	140	127	96	226	265	137	221	261	474	434	583	144	136	113	466	1316	0	222	190	140	625	1336	406	251	321	174	421	206	125	160	294	137	187
RS_GCF_012222965.1	122	127	170	140	113	657	259	342	315	88	106	116	102	300	319	94	255	146	218	93	339	113	361	269	147	142	100	151	204	107	518	779	393	382	829	732	603	406	322	252	413	254	371	480	563	257	316	648	682	184	302	826	285	530	218	79	169	377	419	836	106	419	206	225	187	155	155	118	453	108	702	805	140	127	95	225	265	137	221	261	473	431	581	144	136	112	459	1309	0	222	188	140	623	1327	405	248	320	173	419	203	125	160	291	137	187
RS_GCF_002803295.2	122	0	170	140	113	656	259	342	317	0	0	0	102	302	0	94	255	146	218	93	339	113	361	270	147	141	100	125	0	107	518	0	0	388	828	732	0	0	0	0	414	0	0	0	564	257	316	648	683	184	0	0	0	530	0	84	172	0	422	834	106	0	0	223	0	0	155	119	0	0	703	805	140	0	0	226	0	0	221	0	0	434	0	144	136	113	466	1316	0	222	0	140	625	1336	0	0	321	174	421	0	0	0	294	0	0
GB_GCA_020629575.1	122	127	170	140	113	657	259	342	317	88	106	116	102	302	0	94	255	146	218	93	339	113	361	270	147	141	100	139	204	103	518	778	393	388	829	732	603	406	322	229	414	255	371	480	564	257	316	507	689	184	303	828	285	530	218	84	172	423	422	834	106	421	206	223	187	155	155	119	453	108	703	805	140	127	96	226	265	137	221	261	0	434	582	144	136	110	466	1316	0	222	0	140	625	1336	410	249	321	174	421	206	125	160	293	137	187
RS_GCF_003290445.1	122	127	160	139	113	657	259	342	315	88	106	116	102	301	319	94	254	146	218	93	339	113	361	269	147	142	100	150	204	107	518	779	393	382	829	732	603	406	322	252	413	254	371	480	563	257	316	648	682	184	302	826	285	530	218	81	171	377	419	836	106	419	206	225	187	155	155	118	453	108	701	805	140	127	95	225	265	137	221	261	473	431	581	144	136	112	459	1309	0	222	189	140	623	1327	411	251	320	173	419	203	125	160	291	137	187
GB_GCA_021713395.1	122	127	172	140	113	660	261	341	294	88	106	116	102	302	321	94	253	146	218	93	339	113	362	273	147	141	100	151	203	107	518	778	393	388	829	732	603	406	322	251	414	255	372	507	564	258	316	650	686	184	303	828	285	531	218	84	172	423	422	838	107	422	206	230	187	155	155	119	452	108	703	805	140	127	96	227	265	137	221	263	474	433	582	144	136	112	467	1311	0	222	190	140	624	1336	402	256	320	181	421	206	125	160	293	137	187
RS_GCF_003428155.1	122	127	170	140	113	656	260	342	317	88	106	116	102	302	0	94	255	146	218	93	339	113	361	270	147	141	100	122	204	107	518	778	393	388	829	0	603	406	322	252	414	255	371	478	564	257	316	648	689	184	303	828	285	530	218	84	172	423	422	834	106	421	206	223	187	155	155	119	453	108	703	805	140	127	96	226	265	137	221	261	474	434	583	144	136	113	466	1316	0	222	190	140	625	1336	410	253	321	174	421	206	125	160	295	137	187
RS_GCF_003574475.2	122	127	170	140	113	657	259	342	315	88	106	116	102	301	319	94	255	146	218	93	339	113	361	269	147	142	100	150	204	107	518	778	393	382	829	732	604	406	322	252	413	254	370	480	563	257	316	646	683	184	302	826	285	530	218	80	169	377	419	837	106	419	206	225	187	155	155	118	453	108	701	805	140	127	96	225	265	137	221	261	473	431	581	144	136	112	459	1309	0	222	190	140	623	1327	404	248	320	173	419	203	125	160	291	137	187
GB_GCA_913060525.1	122	127	171	139	113	534	259	342	317	0	106	116	0	0	0	58	253	146	218	93	0	113	361	271	147	52	100	124	204	107	518	568	393	384	829	732	358	406	0	252	414	255	372	367	271	257	316	547	677	184	303	644	285	525	218	0	172	423	0	0	107	420	206	224	187	155	155	118	453	108	0	805	140	127	96	226	265	137	221	262	474	433	584	144	136	111	467	1316	0	222	190	83	0	1336	0	258	319	181	421	205	125	160	0	137	0
RS_GCF_003574485.1	122	127	170	140	113	169	259	342	317	88	106	116	102	302	0	94	255	146	218	93	339	113	361	270	147	141	100	150	204	107	518	778	393	388	829	732	603	406	322	252	414	255	371	480	564	258	317	648	689	184	303	828	285	530	218	84	172	423	422	834	106	421	206	225	187	155	155	119	453	108	703	805	140	127	96	226	265	137	221	261	474	434	0	144	136	113	466	1316	0	222	190	140	625	1336	404	251	321	174	421	206	125	160	294	137	187
RS_GCF_000478685.1	122	0	160	139	113	660	260	342	247	88	106	116	101	298	321	94	256	128	218	0	339	113	362	262	147	141	100	150	204	107	518	766	393	388	829	731	498	406	322	0	414	255	371	472	565	258	306	650	684	184	301	577	285	531	218	81	172	424	422	836	107	421	206	226	187	155	155	117	453	108	703	804	140	127	95	228	0	136	221	262	474	431	584	144	136	108	467	1303	294	222	190	140	623	1336	350	258	321	181	410	203	125	160	295	137	184
GB_GCA_016939855.1	122	127	0	139	109	660	0	342	287	0	0	116	102	301	0	94	0	0	218	0	339	113	0	0	147	0	0	151	0	107	518	779	393	0	0	0	604	0	0	252	0	255	372	472	563	258	306	650	689	0	303	828	285	0	0	81	0	0	422	0	0	424	206	0	187	155	155	118	453	108	703	805	140	127	94	0	265	136	0	261	474	431	584	144	0	0	467	0	294	0	190	140	0	0	0	0	321	181	421	204	125	160	295	0	185
GB_GCA_902518075.1	122	0	173	0	113	660	0	0	293	88	0	0	0	302	0	94	256	0	218	93	0	113	0	0	147	141	100	0	204	0	0	0	393	388	829	440	0	0	322	253	413	255	0	483	565	0	0	0	689	0	302	0	285	531	0	83	0	322	422	0	0	0	0	0	0	0	155	0	453	0	702	0	140	0	0	133	265	0	221	0	477	0	0	144	136	113	467	1046	0	0	0	140	0	640	0	0	0	181	0	206	0	0	0	136	187
RS_GCF_000441555.1	122	127	158	138	0	658	259	342	317	88	106	116	102	294	0	94	0	145	217	93	339	0	0	255	0	142	100	109	204	103	0	779	0	385	823	725	497	405	322	253	411	0	370	480	566	254	310	650	607	184	302	0	285	527	0	0	172	0	419	791	66	417	206	218	187	155	155	119	453	108	703	805	140	127	95	228	265	137	219	263	0	429	584	0	136	93	338	1309	294	222	190	136	621	1329	335	259	321	181	406	206	125	160	294	137	187
GB_GCA_023423235.1	0	0	0	137	0	0	258	311	0	0	0	0	0	296	0	0	256	0	218	0	339	112	362	271	147	65	79	150	204	107	510	779	390	388	823	300	604	0	0	0	413	255	0	483	0	256	310	650	0	184	303	589	285	325	218	84	0	424	422	0	0	0	0	196	0	0	0	119	453	0	703	593	0	0	0	196	265	0	0	0	473	429	0	144	0	99	0	0	0	222	190	140	392	0	327	256	0	181	368	0	0	0	256	137	0
GB_GCA_000168735.1	0	46	173	0	60	174	139	0	0	0	84	0	0	0	272	0	214	134	0	72	339	0	186	153	95	0	0	0	0	0	294	0	373	0	0	0	327	298	124	0	0	125	0	0	0	0	164	0	0	172	234	0	149	0	0	0	169	0	0	0	107	0	102	132	0	113	0	119	221	0	0	0	0	0	0	0	0	0	0	0	0	133	338	0	136	0	467	0	252	0	190	85	0	0	0	0	134	0	0	0	107	112	0	0	0
GB_GCA_024685995.1	23	0	0	139	0	604	261	0	317	86	106	0	0	0	321	0	0	146	0	93	0	0	0	273	0	142	100	0	204	107	518	780	390	0	829	733	274	405	321	0	414	255	372	509	566	257	0	0	0	184	303	828	285	229	0	81	0	424	422	838	0	0	0	227	0	0	0	0	453	0	703	805	0	0	0	228	0	0	0	0	476	431	584	0	0	113	0	0	0	222	190	0	620	0	0	259	321	181	421	0	0	0	295	0	0
GB_GCA_021807845.1	122	126	0	140	113	657	261	0	317	88	106	0	102	302	321	94	0	0	218	0	339	113	0	0	147	0	0	139	145	107	518	772	0	0	0	730	497	0	322	253	412	0	370	0	0	256	316	650	685	0	0	827	0	531	218	0	0	0	422	0	0	424	205	0	0	155	0	119	0	108	0	805	140	127	96	0	0	137	0	263	0	0	584	144	0	0	467	0	0	0	190	140	625	0	355	0	321	0	421	0	0	160	0	0	185
GB_GCA_021840785.1	122	0	171	136	0	660	0	342	0	88	106	0	0	302	0	89	253	0	218	0	339	113	0	270	0	141	100	0	203	107	0	0	0	297	828	733	604	0	0	251	413	0	369	310	0	258	0	0	0	184	0	826	0	0	218	0	0	0	419	836	0	422	0	227	186	155	155	0	0	0	0	0	140	127	0	228	0	0	143	262	0	0	0	144	0	0	309	1315	0	222	0	138	618	1336	0	258	0	0	0	203	125	0	292	137	187
GB_GCA_002715985.1	122	0	0	140	113	0	261	342	0	88	106	0	0	301	321	0	256	146	218	92	339	0	362	273	147	0	0	151	0	107	0	780	393	388	0	732	601	405	322	0	414	255	372	480	566	256	310	650	0	184	0	0	285	0	0	81	0	0	422	0	0	0	0	234	0	0	0	118	453	0	703	0	140	0	0	228	265	0	220	0	477	433	584	0	0	113	467	0	0	222	190	140	625	0	0	0	321	0	419	0	0	0	293	137	0
GB_GCA_013287435.1	122	0	0	0	0	660	261	342	316	86	105	0	102	293	0	0	256	138	218	93	339	113	0	0	147	0	0	151	204	107	518	0	393	0	825	731	0	402	322	0	0	0	363	0	564	0	304	650	0	0	302	827	285	529	0	0	0	424	422	0	0	0	0	0	0	0	0	117	453	0	703	805	140	0	0	217	265	0	0	0	475	431	0	144	0	0	0	0	0	0	0	139	0	0	404	0	321	181	410	0	0	0	294	137	0
GB_GCA_007120575.1	0	0	0	0	0	660	260	0	0	88	106	0	102	300	321	94	256	0	75	0	0	0	362	271	0	142	100	0	204	106	316	0	393	388	583	0	0	406	321	253	413	255	372	0	0	257	0	0	689	184	0	828	285	269	218	84	0	424	422	837	0	0	0	219	0	0	0	0	0	0	703	805	0	0	0	0	0	0	0	0	475	313	584	144	0	113	288	0	0	222	190	140	0	0	0	145	321	181	421	0	0	0	295	137	0
GB_GCA_021648185.1	122	0	0	0	113	550	0	0	0	0	106	104	0	302	0	84	256	146	0	93	339	0	361	273	0	142	100	0	203	105	518	0	393	384	0	460	0	0	322	250	411	0	372	509	565	257	309	649	654	184	0	0	285	529	218	77	0	395	0	838	0	0	0	227	0	0	0	117	0	0	703	805	140	0	0	226	0	0	0	0	0	0	0	0	0	113	467	0	0	222	0	0	0	0	384	255	0	0	0	0	0	0	0	137	0
GB_GCA_003864535.1	122	127	162	139	0	659	261	342	287	87	0	0	0	299	321	94	0	0	204	93	339	98	0	270	0	141	100	151	204	0	356	653	0	387	596	731	593	404	321	0	411	234	372	482	566	255	317	649	599	184	303	0	285	531	0	84	170	424	0	838	107	425	206	227	187	155	155	118	452	108	0	747	140	127	94	0	265	137	220	116	474	0	584	144	136	113	0	1316	280	222	188	140	618	1333	411	0	0	181	0	206	125	160	295	0	184
RS_GCF_000300075.1	122	127	163	137	0	0	255	341	247	78	102	113	102	0	0	90	0	142	0	0	0	113	0	241	0	135	90	147	0	0	0	0	0	0	0	726	0	402	317	0	407	0	372	0	542	0	305	640	660	0	0	0	0	496	0	0	168	0	0	772	100	390	206	214	182	153	155	115	451	108	681	791	140	127	92	0	262	137	0	253	0	0	584	0	136	0	358	1312	293	0	0	85	622	1329	0	252	308	0	386	187	125	160	292	0	184
RS_GCF_001720395.1	122	127	162	140	113	659	261	342	317	86	106	116	102	284	321	94	255	146	218	93	339	113	362	273	103	142	100	151	204	107	517	694	393	353	828	732	410	406	322	252	270	255	372	509	564	206	309	650	689	184	302	828	285	523	218	81	172	424	422	838	107	420	206	227	187	155	155	119	453	108	0	0	103	127	95	228	243	137	221	262	474	433	584	144	136	113	467	1314	294	124	190	140	623	1335	411	258	320	181	421	205	125	160	0	137	156
GB_GCA_913009265.1	122	0	0	0	0	0	260	342	0	0	106	116	102	0	267	0	0	0	0	93	339	103	0	273	147	0	0	126	204	107	0	0	0	291	819	731	431	405	322	0	0	255	0	509	251	255	317	576	0	184	303	828	0	0	0	84	0	424	0	0	0	421	0	227	187	155	0	119	0	0	0	0	140	127	0	228	265	0	0	0	0	0	584	144	0	113	0	0	294	222	190	0	625	0	408	259	321	181	0	0	125	0	0	137	0
GB_GCA_905620445.1	0	0	171	0	113	658	259	289	317	0	106	116	102	300	0	94	0	146	0	93	0	93	334	272	0	142	100	143	0	0	0	776	390	385	827	733	0	405	0	253	414	0	0	0	563	254	316	561	680	184	301	0	284	0	0	77	172	423	421	0	109	381	0	226	187	0	98	119	453	0	703	0	0	0	0	228	265	0	221	0	475	433	582	144	136	0	464	1315	294	222	0	140	0	1331	411	247	321	0	0	0	125	0	295	137	0
GB_GCA_015662325.1	122	0	0	83	113	0	132	0	304	0	0	0	0	0	321	94	256	146	0	93	0	113	0	273	147	0	0	0	204	107	418	435	393	0	829	525	0	406	322	253	0	0	372	0	566	257	0	0	683	184	302	825	285	531	218	84	0	0	422	838	0	0	0	234	0	0	0	0	0	0	0	0	140	0	0	228	0	0	0	0	343	434	0	0	0	113	467	0	0	222	0	0	620	0	411	0	291	0	0	0	0	0	294	0	0
GB_GCA_018334525.1	0	127	170	137	113	426	0	342	317	87	68	116	102	298	0	94	256	0	218	93	339	113	0	273	142	0	0	151	0	0	0	780	390	340	0	0	0	312	0	253	0	255	0	509	0	258	317	618	0	184	147	790	285	531	148	81	172	424	0	784	109	415	81	0	187	155	155	119	453	0	703	607	0	127	95	228	265	137	221	0	477	0	0	144	136	113	453	1029	294	222	0	140	618	1336	234	0	0	181	421	0	125	0	0	137	0
GB_GCA_902514645.1	122	127	0	136	112	659	157	342	277	87	105	116	102	0	0	82	0	144	217	93	339	0	359	264	0	0	0	151	0	107	0	775	391	387	0	0	497	0	320	247	385	0	0	491	0	257	305	540	671	184	0	0	285	524	0	78	0	424	0	0	0	419	206	232	187	148	155	118	0	108	703	804	140	126	95	0	0	137	0	262	469	433	0	144	0	106	462	682	294	0	0	136	622	1336	398	0	320	180	0	205	125	160	295	133	185
GB_GCA_021797365.1	122	0	170	0	0	0	261	0	309	88	0	116	101	0	0	86	0	0	218	0	281	0	362	0	0	142	100	0	204	107	0	780	390	149	829	0	603	0	319	249	390	255	0	0	398	0	0	0	0	184	303	815	285	531	0	83	172	423	422	838	108	0	206	0	0	0	134	0	453	108	703	662	140	0	0	0	265	137	221	263	0	434	583	0	136	0	0	1315	0	221	190	140	0	0	200	0	321	177	0	206	0	0	0	137	185
GB_GCA_001640045.1	0	127	165	0	113	165	0	0	252	88	0	116	0	0	220	94	0	144	197	0	339	0	309	0	0	0	0	107	0	106	218	555	0	0	573	0	199	315	322	253	0	169	0	0	499	0	0	419	493	164	0	478	285	228	171	84	128	0	0	0	0	0	156	71	129	155	0	0	0	0	0	0	140	0	96	0	265	105	0	0	453	0	0	0	136	0	463	0	283	221	190	140	624	0	272	182	269	125	308	175	0	160	0	137	0
GB_GCA_016191235.1	0	127	172	137	113	660	260	342	317	0	106	116	102	302	321	94	0	0	218	93	339	113	362	273	147	142	100	0	204	107	518	780	393	388	0	733	0	0	322	253	0	255	372	509	566	258	0	0	688	184	303	828	285	531	218	0	160	0	421	838	109	420	206	234	186	155	155	0	453	91	703	805	0	127	96	228	265	137	221	261	0	434	584	0	136	113	467	1315	294	222	190	139	623	1336	0	259	321	181	421	206	125	160	295	0	187
GB_GCA_905612355.1	122	127	172	0	0	511	193	0	0	88	106	116	102	0	321	0	256	145	218	93	0	0	0	0	147	0	0	150	0	0	317	0	0	0	645	731	604	0	319	0	413	255	370	0	566	258	317	650	0	0	0	0	0	0	0	81	170	0	422	837	109	425	206	234	187	155	155	119	0	108	0	0	126	127	96	228	0	137	221	252	471	0	0	0	136	0	0	1315	294	0	190	140	622	1336	0	259	321	0	407	206	125	160	0	0	187
GB_GCA_011380105.1	122	0	173	140	109	659	260	342	0	86	0	116	63	299	0	0	154	0	48	0	339	113	0	273	0	142	100	109	204	80	518	780	0	0	0	0	0	0	320	0	0	120	237	509	566	0	317	461	0	184	0	740	0	531	173	0	0	0	0	0	0	363	0	227	187	155	155	117	417	0	0	805	140	127	0	0	265	0	221	0	472	414	584	144	0	0	466	1316	294	222	0	0	620	0	301	254	0	0	421	206	125	0	295	0	184
GB_GCA_007134775.1	122	127	173	139	113	660	261	342	275	88	106	116	102	299	321	94	256	146	218	93	339	113	361	272	147	142	100	150	204	107	0	780	393	388	780	733	603	406	321	253	413	110	372	509	566	257	317	650	689	184	303	791	285	531	218	84	172	424	422	738	109	426	206	234	187	155	154	119	453	108	703	805	140	127	96	228	265	137	221	263	475	433	584	144	136	113	467	1316	294	222	178	140	623	1336	411	257	321	181	421	0	125	160	295	137	185
RS_GCF_001975725.1	122	127	173	137	113	660	261	342	287	87	106	116	102	302	321	94	256	146	218	93	339	113	362	273	147	142	100	150	204	107	518	780	393	387	829	730	604	406	322	253	414	255	372	509	566	256	317	650	689	184	303	828	0	531	218	84	171	424	422	838	109	425	206	227	187	155	155	119	453	108	703	805	140	127	96	228	265	137	221	262	474	433	583	144	136	113	467	1316	294	222	0	137	625	1336	411	254	321	181	421	206	125	160	293	137	184
GB_GCA_013288185.1	0	127	173	135	113	660	0	0	317	88	0	0	101	302	321	94	248	0	0	44	0	113	0	266	0	142	100	145	204	107	518	0	0	0	828	0	0	0	0	248	0	254	0	467	562	249	317	543	683	184	0	828	0	0	217	80	172	0	0	837	109	0	206	227	0	155	155	119	453	108	0	0	0	127	96	0	264	137	221	262	477	359	584	144	136	113	467	1316	0	222	190	0	623	1336	0	259	321	179	0	206	0	160	293	137	186
GB_GCA_001801365.1	0	127	173	140	113	660	261	342	293	86	0	116	102	302	321	94	0	146	218	0	108	0	362	273	147	142	100	150	204	107	0	761	390	388	0	0	604	406	322	251	401	255	372	509	566	204	317	650	683	184	0	716	285	531	0	81	172	333	422	838	109	425	206	234	186	155	155	119	453	108	703	0	0	127	96	0	265	137	221	263	0	434	584	0	136	113	467	1316	294	222	190	140	592	621	407	0	0	181	0	206	125	160	295	137	187
GB_GCA_021838065.1	122	0	0	140	0	0	0	342	0	87	106	0	102	299	0	0	217	146	218	93	0	113	0	271	147	142	100	0	204	0	379	0	393	0	0	732	604	405	321	0	414	255	372	419	263	257	0	0	0	184	303	572	0	531	218	0	0	358	421	785	0	0	0	0	0	0	0	0	453	0	0	803	140	0	0	228	265	0	0	0	322	414	0	144	0	113	0	0	0	222	190	140	625	0	405	0	321	181	421	0	0	0	295	0	0
GB_GCA_014239225.1	122	127	170	139	111	0	260	342	317	0	106	116	0	0	0	0	0	145	0	93	339	113	261	0	147	142	100	0	204	81	0	780	0	0	735	301	0	143	0	0	0	0	372	508	461	0	0	0	0	0	302	828	0	531	218	0	172	424	413	838	109	425	206	0	187	155	155	0	453	108	0	803	140	127	96	0	265	137	221	263	475	433	0	144	116	0	467	1053	294	0	0	0	0	1336	405	0	0	181	421	0	125	160	231	137	0
GB_GCA_001801285.1	122	125	173	0	113	660	0	342	0	87	0	116	100	297	321	94	256	0	218	93	0	113	0	272	147	0	0	148	204	107	518	780	316	0	826	193	0	406	0	253	414	255	372	509	0	257	0	0	689	184	302	828	285	0	0	84	172	424	422	0	106	424	206	234	179	155	0	115	453	108	602	763	140	127	96	0	265	137	221	262	0	433	315	144	136	0	467	1316	253	221	190	0	625	0	411	259	321	181	0	205	125	160	295	137	187
GB_GCA_016218405.1	122	127	173	138	113	660	261	340	317	88	106	116	100	302	321	94	256	146	218	93	339	113	362	273	0	141	100	133	204	107	517	778	393	388	828	731	603	406	321	252	412	255	0	472	566	257	309	542	677	184	0	826	285	531	218	78	172	422	421	837	109	423	205	226	187	155	155	119	453	108	702	543	140	127	96	228	265	137	221	262	477	434	584	0	135	106	465	0	268	222	190	140	622	1336	274	259	321	180	0	206	125	160	294	137	187
GB_GCA_004357505.1	122	127	113	140	113	0	261	0	303	0	105	116	102	0	321	94	0	146	218	93	339	0	349	0	0	142	100	140	204	106	517	680	392	387	0	0	497	406	0	253	413	255	229	508	0	212	306	649	688	0	0	827	285	418	218	0	0	0	0	0	0	424	206	234	187	155	155	119	453	108	703	805	140	117	96	228	265	137	0	231	477	433	584	0	0	0	467	1316	294	0	190	140	623	1334	0	259	310	123	0	205	125	160	294	137	185
GB_GCA_002170535.1	0	127	173	140	113	660	258	342	0	88	106	97	102	0	321	81	256	146	215	93	339	113	362	271	0	142	100	143	204	106	518	780	390	388	810	730	0	406	0	253	413	255	372	499	566	257	309	649	686	184	0	828	285	531	0	81	172	423	421	805	105	425	206	234	187	155	155	119	0	108	701	805	0	127	96	221	0	137	221	263	476	0	583	144	136	107	467	1315	294	222	190	140	625	1336	411	259	321	0	421	206	125	160	0	137	187
RS_GCF_002776555.1	121	126	173	137	0	659	261	334	317	88	104	114	102	298	319	94	256	146	204	0	336	113	362	258	0	141	100	149	204	107	518	776	392	388	829	730	496	403	322	253	412	0	372	509	555	257	317	648	679	184	0	573	285	531	218	78	172	424	0	838	92	417	205	223	187	151	155	115	453	108	703	805	140	121	96	0	263	137	221	263	475	431	584	0	136	113	466	1315	294	222	190	0	625	1336	331	258	319	180	410	206	125	160	294	134	184
GB_GCA_002450975.1	112	0	173	0	113	643	260	338	0	86	106	116	102	302	321	94	256	0	218	93	250	113	0	273	147	141	100	149	204	107	0	542	393	0	428	0	604	405	0	253	414	255	317	509	0	257	316	650	688	184	303	0	285	231	0	0	172	0	422	838	109	0	206	0	186	0	0	119	0	108	0	0	140	0	0	0	0	85	220	263	476	434	0	144	136	113	467	0	240	208	190	140	486	0	411	259	0	181	420	206	125	0	295	137	186
GB_GCA_902557415.1	122	127	0	140	0	660	0	342	317	0	106	116	0	0	321	0	256	146	218	0	339	112	362	271	0	0	95	0	204	107	518	780	390	387	810	730	604	405	0	0	413	0	372	502	566	0	0	0	0	184	0	828	285	531	218	81	0	424	422	832	0	423	206	234	187	155	155	0	453	108	703	804	140	127	96	228	264	137	0	263	476	433	329	144	0	113	0	1315	294	222	0	140	625	1335	0	259	0	0	421	206	125	160	295	0	187
GB_GCA_002469885.1	122	127	0	0	113	660	261	342	317	88	106	116	102	190	321	94	256	0	218	93	339	113	362	273	0	142	100	150	204	107	518	759	393	388	829	732	604	406	319	252	414	255	368	509	566	258	316	648	678	184	302	828	285	530	218	78	0	424	422	838	0	424	206	234	186	155	0	119	453	108	703	728	140	127	96	228	265	137	0	258	475	429	584	144	0	113	466	1314	271	222	190	140	0	0	408	259	321	181	421	206	125	159	243	137	184
GB_GCA_002747185.1	0	127	173	0	113	659	261	0	0	0	0	116	102	301	321	94	256	146	0	93	0	113	362	0	147	0	0	0	0	107	518	780	393	0	829	731	0	405	322	253	414	255	0	0	0	257	0	0	688	0	0	0	285	531	218	0	172	0	0	836	106	421	206	0	187	155	155	0	453	108	0	805	0	127	96	228	265	137	221	263	0	431	584	144	136	96	467	1316	294	0	190	0	0	1335	409	259	321	181	0	206	125	160	295	0	187
GB_GCA_021767745.1	0	0	0	137	0	0	0	342	284	88	0	0	102	302	321	0	255	146	217	93	339	112	0	271	147	142	100	0	0	104	0	345	329	0	829	732	604	258	319	0	0	255	372	509	0	255	259	649	0	184	303	828	285	462	218	84	0	0	422	838	0	0	0	227	0	0	0	0	452	0	703	804	0	0	0	227	265	0	0	0	475	434	584	144	0	104	0	0	0	222	189	140	625	0	411	0	321	180	421	0	0	0	295	137	0
GB_GCA_002454015.1	122	127	171	140	113	660	249	342	317	87	106	116	102	0	321	0	198	144	218	88	335	113	356	239	147	142	73	151	198	107	516	779	354	385	619	0	379	406	0	253	412	254	371	503	561	253	305	542	675	184	302	824	224	526	218	84	172	410	0	828	106	425	206	0	187	155	0	119	453	108	703	804	140	125	96	209	265	137	221	263	476	0	584	79	136	113	467	0	294	222	186	138	625	1335	0	257	308	180	399	206	125	160	0	135	187
GB_GCA_024276775.1	122	0	173	126	0	598	260	342	0	87	106	0	102	302	321	94	247	146	218	93	0	113	362	273	147	141	100	77	204	107	0	780	0	388	829	704	604	406	0	253	0	254	372	509	566	203	317	650	686	184	0	770	0	531	0	0	172	424	422	838	106	0	0	232	0	0	155	117	453	0	0	805	140	0	0	228	265	0	221	0	303	434	584	144	136	113	0	1315	0	222	190	140	596	1097	405	0	321	181	394	0	0	0	295	0	0
GB_GCA_902538855.1	0	0	0	140	113	0	261	0	0	0	0	0	0	296	321	0	0	146	218	0	339	0	0	0	143	142	100	148	204	107	512	778	393	0	659	691	492	0	321	221	0	0	0	0	565	0	304	648	667	0	301	824	285	522	218	73	0	0	421	778	0	0	0	0	0	0	0	119	453	0	700	803	0	0	0	0	265	0	0	0	0	0	0	144	0	113	464	0	0	0	0	140	0	0	408	251	0	0	0	0	0	0	295	137	0
GB_GCA_902510755.1	0	0	171	138	113	0	260	342	287	0	106	0	0	0	321	0	0	146	0	0	309	0	0	0	147	142	100	0	204	0	517	779	392	388	757	679	0	406	320	0	0	255	0	503	566	257	0	0	0	167	0	0	285	0	218	81	172	423	0	838	109	0	0	0	0	0	0	0	227	0	703	804	0	0	0	0	0	0	130	0	477	433	558	0	136	104	0	1316	0	168	0	0	621	825	0	259	0	0	0	0	0	0	293	0	0
GB_GCA_905479295.1	122	0	172	139	113	659	261	342	0	0	106	116	0	300	321	94	0	146	218	93	339	113	362	273	147	142	100	151	204	106	518	779	393	388	0	732	604	0	0	253	413	255	0	506	0	257	310	650	686	184	300	828	285	531	0	81	168	0	422	838	0	0	0	234	0	0	155	117	0	0	703	805	140	0	0	227	265	0	221	0	474	421	0	144	136	0	466	0	294	222	190	140	618	1336	0	256	0	0	0	0	0	0	295	137	0
GB_GCA_002432635.1	122	127	172	139	113	660	261	342	317	86	106	115	101	302	321	94	256	146	218	93	339	113	0	271	147	142	100	151	204	107	518	780	393	385	829	733	604	405	321	253	414	255	372	509	566	257	306	374	689	184	0	828	285	531	218	84	172	424	422	838	109	421	206	232	187	155	155	119	453	108	703	805	140	127	96	228	265	137	220	263	475	283	583	144	136	113	467	1315	294	222	190	140	623	1334	411	253	321	181	421	206	125	160	295	125	184
GB_GCA_001801315.1	122	127	173	136	113	0	261	341	317	0	0	116	0	302	321	94	256	146	155	93	339	113	362	273	147	142	100	149	204	107	0	780	393	388	626	732	498	331	322	215	0	253	372	508	0	257	315	648	681	184	303	828	285	531	0	81	0	424	0	0	0	421	206	233	187	155	155	119	453	0	0	805	140	127	96	227	265	137	0	0	0	434	584	0	0	113	460	1315	294	222	190	140	0	1336	411	259	0	178	409	0	125	160	295	136	0
GB_GCA_020050845.1	122	0	0	0	0	0	261	342	0	87	0	0	102	302	321	94	255	146	0	93	339	113	289	0	147	142	100	148	203	107	424	779	0	385	828	731	497	406	0	253	0	255	0	509	522	258	304	649	674	0	302	828	0	531	0	0	0	424	0	838	0	0	0	0	0	0	0	119	452	0	0	685	140	0	0	227	265	0	0	0	477	431	584	144	0	113	443	0	0	0	190	0	0	0	405	255	321	0	0	0	0	0	287	0	0
GB_GCA_024763185.1	108	0	0	140	0	0	261	342	294	86	106	0	102	0	321	94	0	0	218	93	0	93	137	271	147	142	100	133	204	107	518	780	366	0	829	380	604	406	0	218	414	253	372	509	0	193	317	476	523	184	0	827	285	0	158	81	0	423	422	838	0	0	0	234	0	0	0	119	0	0	0	0	140	0	0	227	265	0	0	0	473	431	584	120	0	113	0	0	0	222	190	139	625	0	0	0	0	181	361	0	0	0	294	137	0
GB_GCA_003232015.1	122	0	0	0	0	0	260	0	317	87	106	0	102	301	321	0	256	146	218	93	0	0	362	272	0	141	100	131	204	107	518	780	393	387	829	733	604	406	0	0	414	0	372	509	566	258	317	0	0	184	303	828	285	444	218	57	0	424	422	838	0	0	0	234	0	0	0	117	453	0	649	805	140	0	0	228	265	0	0	0	475	434	584	144	0	113	0	0	0	222	190	140	0	0	0	259	321	181	421	0	0	0	295	137	0
GB_GCA_003230195.1	122	127	172	140	0	660	261	0	317	86	106	116	95	302	0	94	0	146	0	0	133	113	362	273	147	0	100	0	0	64	0	780	0	314	0	0	0	0	322	253	414	255	372	373	0	258	0	650	0	184	290	828	0	531	218	84	172	424	422	0	109	426	0	234	186	155	155	0	0	108	0	804	140	127	96	0	265	137	221	263	0	0	583	144	136	113	0	0	294	222	190	140	0	1336	351	0	321	181	421	206	125	160	0	137	187
GB_GCA_019090185.1	0	127	172	138	113	649	261	0	0	87	106	0	102	300	321	94	0	0	218	93	339	0	0	0	0	0	0	139	0	0	0	439	392	388	0	640	497	405	322	252	0	255	372	0	564	258	317	0	580	184	0	0	285	531	0	81	172	0	422	838	108	426	206	0	0	155	155	119	0	108	632	802	0	127	96	0	265	135	220	262	477	0	584	0	136	113	266	0	294	0	190	137	623	1336	331	0	321	181	421	206	125	159	0	0	186
GB_GCA_003694425.1	122	127	173	137	113	660	261	342	293	0	106	116	102	299	321	94	127	0	218	93	0	0	0	0	143	142	100	0	150	107	0	363	393	0	829	319	604	0	0	253	412	255	372	508	566	0	0	0	688	0	0	828	285	524	218	81	172	0	0	838	93	426	206	0	187	154	155	0	0	108	703	804	140	99	96	228	265	137	221	263	0	433	584	0	136	113	467	0	294	0	190	140	0	1336	305	0	0	176	421	206	125	160	0	137	185
GB_GCA_003354005.1	122	127	173	140	113	659	261	341	317	88	106	116	102	301	321	85	256	146	218	93	339	113	362	262	147	142	100	151	0	107	518	775	393	385	829	730	495	406	321	253	414	254	372	472	566	257	313	650	675	184	0	821	284	529	218	78	172	423	422	835	106	424	206	234	187	155	154	119	453	108	702	805	140	126	95	228	265	137	221	262	476	434	584	144	134	113	421	1313	294	222	190	140	623	1336	344	256	321	180	407	205	124	160	295	137	186
GB_GCA_003567855.1	122	127	0	140	113	660	260	342	247	88	106	116	102	301	208	94	256	144	0	93	339	113	362	271	147	142	100	139	204	106	517	780	393	387	658	0	497	406	320	253	386	255	372	509	566	257	306	650	591	184	303	468	285	531	218	84	0	424	0	0	0	366	206	234	0	155	0	119	453	108	703	805	140	127	96	228	130	137	0	261	477	0	584	144	0	112	467	0	281	222	190	0	625	962	408	259	320	176	421	206	0	160	295	0	185
GB_GCA_020444765.1	122	127	172	0	113	337	226	0	0	86	90	0	0	302	321	94	256	146	0	93	0	113	362	0	147	142	100	0	192	107	0	559	0	378	0	506	0	0	0	253	234	255	0	382	0	0	306	650	513	0	303	713	0	0	216	0	0	0	0	575	0	419	206	0	187	155	0	119	453	98	703	0	124	0	96	228	264	137	221	0	475	0	0	144	117	113	0	0	204	0	190	0	0	0	411	192	0	181	215	0	125	160	295	137	0
GB_GCA_023487615.1	0	127	0	0	0	0	0	342	0	0	106	116	0	302	0	94	0	146	218	0	0	68	361	273	133	0	0	0	0	107	0	0	0	140	829	732	604	406	322	253	414	0	352	509	0	0	0	0	0	184	303	0	0	367	0	84	0	0	422	506	0	421	206	234	186	155	0	0	0	108	0	0	0	127	96	61	0	137	0	148	0	0	0	144	0	0	0	0	294	222	0	106	0	0	406	145	321	181	0	0	125	160	0	137	0
GB_GCA_013287845.1	122	127	0	0	113	660	261	0	0	86	106	0	101	302	321	94	256	146	218	93	0	113	362	0	133	53	100	150	0	0	0	765	0	338	829	0	0	0	236	253	333	0	0	0	0	0	316	650	681	0	303	0	0	531	218	84	0	368	421	832	0	0	206	0	0	155	0	119	453	108	0	802	140	0	96	227	265	137	0	263	0	431	0	144	0	0	467	0	0	0	0	139	0	0	405	0	321	0	0	0	0	160	288	0	0
GB_GCA_004796365.1	0	0	0	140	111	660	261	342	0	86	106	116	102	302	320	94	256	146	218	0	0	113	325	273	147	142	100	0	0	0	0	779	393	0	829	733	592	405	322	253	414	255	372	508	0	257	0	0	686	184	302	828	285	368	218	84	0	424	422	838	0	0	0	234	187	0	0	0	0	0	703	805	0	0	0	228	0	0	0	0	476	0	584	144	0	113	467	0	294	222	190	140	0	0	411	259	321	180	421	0	125	0	294	137	0
GB_GCA_006218035.1	122	127	172	140	113	660	261	342	294	86	106	116	102	302	321	94	256	146	218	93	339	113	362	273	147	142	100	151	204	107	518	780	393	388	829	732	604	406	322	253	413	255	372	509	566	257	317	650	683	184	303	828	285	531	218	84	172	424	422	838	109	426	206	234	186	155	155	119	453	108	703	805	140	127	96	228	265	137	221	263	475	434	584	144	136	113	467	1314	294	222	190	138	623	1336	411	259	321	181	421	206	125	160	295	137	186
RS_GCF_003337735.1	122	127	173	140	101	660	261	342	317	86	106	116	102	302	321	94	256	146	218	93	339	113	362	273	147	141	100	131	204	107	518	780	393	0	829	731	604	406	322	253	414	255	372	509	566	256	317	650	688	184	303	828	285	0	218	84	172	424	422	838	109	424	206	234	187	155	155	119	453	108	703	805	140	127	96	228	265	137	221	263	477	434	584	144	136	113	467	1316	294	222	190	140	623	1336	411	259	321	181	421	206	125	160	295	137	184
GB_GCA_002376325.1	122	0	162	0	113	633	261	342	317	87	106	116	102	302	233	94	256	0	218	93	0	113	0	273	147	141	76	151	0	107	443	580	0	0	829	0	604	140	322	253	414	255	372	509	566	257	317	650	688	184	303	521	0	531	218	81	172	424	0	838	0	0	0	72	186	0	0	119	439	0	0	805	140	0	0	228	265	0	221	0	475	104	537	144	136	113	467	511	294	222	190	139	0	1232	410	259	321	181	421	0	125	0	295	121	0
GB_GCA_012965065.1	122	127	173	0	113	660	256	342	284	60	106	116	102	0	313	94	0	0	218	93	339	113	362	273	0	142	100	133	204	107	517	731	0	388	0	731	497	406	318	253	413	245	372	508	0	256	306	540	672	184	0	828	0	531	218	81	172	424	0	838	106	424	206	234	187	155	155	119	0	108	0	803	140	127	96	228	0	137	220	263	477	434	0	144	136	111	467	1311	294	222	189	140	610	1336	400	259	321	181	421	205	120	160	295	137	187
GB_GCA_021295935.1	122	127	173	140	113	577	0	342	0	58	106	116	102	0	0	94	256	0	0	86	339	0	0	204	138	141	100	103	204	0	518	362	393	326	0	0	281	404	0	195	366	255	0	465	562	254	305	354	684	184	0	826	265	402	0	83	172	424	415	838	106	0	206	228	187	155	0	119	286	108	702	0	140	0	93	222	265	137	221	263	0	331	0	144	136	0	345	811	294	222	0	0	622	1048	360	246	320	0	421	206	125	160	0	77	184
GB_GCA_019752835.1	122	127	0	140	111	660	0	0	317	88	0	116	102	0	0	52	256	146	0	93	0	0	361	273	0	141	100	0	204	0	169	646	393	388	829	732	0	406	0	0	414	255	0	473	447	0	316	354	651	184	0	827	282	0	0	0	0	424	422	0	0	424	205	226	187	155	0	118	0	108	480	0	140	127	96	228	0	136	0	210	477	0	225	0	0	0	465	0	294	222	190	0	0	0	411	253	0	181	350	0	125	160	295	137	0
GB_GCA_007571315.1	122	125	173	140	113	660	260	342	317	67	106	116	0	0	321	84	239	146	218	93	289	112	362	270	147	142	100	140	0	105	517	778	391	388	823	722	604	165	321	253	413	251	372	500	566	257	301	541	682	184	0	828	284	531	218	81	170	423	0	802	107	424	206	234	187	155	155	116	453	108	701	804	140	125	96	228	265	137	221	263	477	420	0	142	136	112	467	1315	294	222	190	137	623	1332	411	202	0	181	411	203	125	160	295	136	187
GB_GCA_019651095.1	122	127	171	0	75	660	0	334	0	86	85	114	101	0	0	94	99	0	0	93	0	112	0	0	147	0	0	0	0	104	0	0	388	0	0	299	603	161	0	182	319	0	0	494	295	257	0	0	435	0	0	825	0	506	160	78	170	0	0	827	108	0	120	0	187	153	155	0	367	108	695	802	135	121	96	224	265	137	221	263	405	88	582	69	136	0	460	0	294	0	0	0	0	1336	124	0	318	173	0	206	125	160	291	115	176
GB_GCA_016874315.1	0	127	171	137	0	0	253	342	316	88	103	116	102	0	318	0	0	0	203	93	339	112	0	0	147	141	100	137	0	102	515	335	393	384	809	720	432	403	321	0	409	255	353	194	284	255	0	0	398	182	296	764	285	529	217	74	172	0	0	0	109	0	206	0	185	155	155	119	301	108	691	0	140	127	95	0	265	134	144	261	0	408	584	0	136	0	462	0	0	221	185	138	618	1336	0	0	284	177	410	205	120	0	293	0	186
GB_GCA_024636785.1	0	0	0	138	0	0	261	0	275	71	106	116	102	0	320	0	256	146	218	0	0	0	362	273	0	142	100	109	0	0	518	779	393	388	829	733	604	337	322	0	414	0	370	0	565	0	317	0	0	184	0	0	285	531	218	0	0	424	422	838	0	0	0	234	187	0	0	119	0	0	703	0	0	0	0	228	0	0	0	0	0	434	0	0	0	0	0	0	294	208	0	140	623	0	0	256	321	181	0	0	125	0	0	95	0
GB_GCA_024234875.1	122	0	0	0	0	0	260	289	317	0	106	0	0	301	321	0	0	0	0	93	0	113	362	273	147	141	100	149	204	107	518	780	393	388	806	732	604	0	0	0	412	255	372	509	0	257	305	650	0	184	303	828	285	531	218	0	0	424	0	838	0	0	0	234	0	0	0	117	0	0	703	805	140	0	0	227	0	0	0	0	477	434	584	144	0	113	0	0	0	222	190	0	0	0	411	0	0	181	421	0	0	0	295	0	0
GB_GCA_003229995.1	0	127	173	140	113	660	261	0	0	86	106	116	102	0	300	94	0	142	0	93	225	95	0	273	147	142	100	150	0	107	448	780	393	388	0	0	235	406	322	253	366	113	372	509	566	242	317	512	685	184	303	828	285	0	0	84	172	424	407	838	106	304	206	233	186	155	155	119	210	108	703	0	0	127	96	0	0	137	221	263	475	434	205	144	136	113	467	960	294	222	0	0	625	1052	411	0	321	181	421	206	125	160	295	122	187
GB_GCA_013151795.1	0	127	173	140	113	660	139	0	317	0	105	116	0	0	321	94	256	0	218	93	0	59	361	272	147	141	100	151	0	107	518	0	390	0	829	732	604	345	322	253	414	255	372	509	0	256	317	0	685	184	303	828	285	531	218	84	172	424	422	829	109	423	206	234	186	155	0	117	0	108	703	805	0	127	96	228	0	137	220	263	474	434	584	144	136	113	467	1315	294	222	190	140	622	0	408	259	0	181	421	205	122	160	295	137	185
GB_GCA_012965975.1	0	127	172	140	113	411	255	342	317	55	104	116	102	302	321	94	256	146	218	93	0	113	362	253	147	142	100	151	204	105	518	780	261	387	646	731	332	405	322	253	414	242	372	508	0	255	317	650	686	184	296	828	285	531	218	81	172	424	422	838	109	424	206	222	187	155	155	119	453	107	703	805	0	127	96	222	265	137	221	237	477	434	584	144	136	104	467	1314	294	222	190	140	625	857	411	247	321	181	421	0	125	160	295	137	0
GB_GCA_024638445.1	122	127	0	50	0	0	261	338	273	0	106	116	0	301	321	0	0	92	218	93	339	113	361	270	147	142	100	150	203	107	0	0	393	387	826	731	604	404	322	0	414	255	372	509	566	253	316	649	0	184	301	828	285	0	213	0	0	424	422	836	0	424	206	234	187	155	0	119	453	108	0	0	140	127	96	228	265	137	0	263	477	434	584	144	0	113	0	0	294	222	190	140	623	0	0	255	0	178	421	205	124	160	295	137	185
GB_GCA_017999615.1	122	127	173	136	113	660	259	342	317	88	106	116	102	302	321	94	256	146	218	93	339	113	362	272	147	142	100	149	204	107	518	780	393	388	829	733	604	406	322	253	414	255	372	509	566	257	317	650	685	184	303	828	275	531	218	81	172	424	421	838	109	426	206	229	186	155	155	119	453	108	682	805	140	127	96	228	265	137	221	263	477	434	584	144	136	113	467	1316	294	222	190	134	625	1336	411	259	321	181	421	206	125	160	295	137	185
GB_GCA_002400775.1	0	127	170	140	0	0	261	0	0	86	0	116	102	302	321	0	256	146	218	0	0	113	0	0	147	0	0	0	0	107	0	780	0	0	829	0	604	0	322	0	0	255	365	509	566	258	0	0	0	0	0	0	0	531	218	0	172	424	0	838	109	425	206	0	187	155	155	0	0	107	0	805	0	127	96	0	0	137	221	263	474	434	584	144	136	113	0	1314	294	0	190	140	624	1336	411	0	321	0	421	206	125	160	295	137	186
GB_GCA_013288455.1	122	127	173	140	0	660	261	266	0	0	0	116	101	302	321	94	256	124	0	93	0	113	278	271	0	0	0	0	204	107	0	0	0	388	829	731	0	371	322	253	0	252	0	509	566	257	316	649	657	184	0	789	0	0	138	80	0	424	0	0	0	424	0	227	187	155	0	0	321	0	703	0	138	127	0	227	265	0	0	0	0	432	0	0	0	113	467	1316	294	222	190	0	624	1336	405	259	321	0	401	0	124	159	295	137	0
GB_GCA_903881315.1	122	127	173	0	113	660	261	342	284	88	76	116	102	302	318	94	256	146	216	93	339	113	362	273	147	142	100	141	202	107	518	780	393	388	829	732	604	405	322	253	414	255	372	509	566	209	317	650	619	184	303	828	285	531	0	84	172	424	422	599	109	425	206	227	186	155	0	115	453	108	703	805	140	127	96	228	265	137	220	263	477	434	584	144	136	113	467	1316	294	222	190	140	625	1336	411	259	320	180	421	206	125	160	295	137	186
GB_GCA_013696315.1	0	127	173	140	113	656	261	341	317	64	106	116	102	0	321	94	256	146	218	93	339	113	362	273	147	142	100	146	0	107	0	780	276	388	829	636	604	406	322	253	414	255	372	509	566	256	317	650	683	184	303	703	238	531	218	0	172	424	421	838	107	422	0	234	187	155	155	119	453	0	703	805	140	127	96	227	265	0	221	263	474	0	583	144	136	104	467	836	294	222	190	140	623	1221	411	256	321	181	421	206	125	160	295	0	184
GB_GCA_013817465.1	0	127	173	137	113	660	261	341	317	88	106	116	0	267	321	94	256	146	218	93	339	113	362	273	147	142	100	150	204	107	0	780	393	387	829	732	289	406	221	253	414	255	372	509	566	231	317	650	689	184	302	828	285	0	0	84	172	422	422	837	109	0	205	233	83	155	155	119	453	108	0	0	140	127	96	228	265	137	221	176	477	434	584	144	136	0	467	1316	294	222	190	140	621	0	408	0	0	181	421	206	0	160	295	137	187
GB_GCA_013289085.1	122	127	0	137	113	658	258	341	317	88	106	116	0	301	321	94	255	0	218	0	339	113	0	0	147	142	100	134	204	107	516	0	393	0	650	698	0	0	0	253	0	0	372	509	0	258	296	543	674	0	302	828	285	531	218	80	0	0	419	789	0	415	206	0	186	155	0	118	453	108	703	0	140	127	96	226	265	137	0	263	476	434	0	144	0	113	467	0	294	0	0	140	625	0	402	0	0	181	421	206	124	160	295	133	187
GB_GCA_013288135.1	122	0	173	0	113	660	261	342	304	88	106	0	102	0	321	94	0	0	0	93	339	0	362	0	0	0	0	150	204	107	0	778	0	387	829	733	0	0	322	253	414	255	0	462	566	0	316	544	680	0	303	0	0	531	218	84	172	0	0	837	109	0	0	0	0	0	155	119	0	0	0	805	140	0	0	227	0	0	221	0	0	0	584	0	136	113	466	1315	0	0	190	0	0	1329	404	0	321	181	421	0	0	0	0	133	0
GB_GCA_004357495.1	122	127	146	138	113	0	261	342	291	61	106	116	102	296	321	0	198	0	218	93	339	113	0	0	147	142	100	140	204	107	517	0	393	0	829	523	0	406	321	0	413	255	365	509	566	0	0	0	0	0	302	620	0	0	0	83	0	424	422	835	0	424	206	0	187	155	155	119	453	108	703	0	140	125	96	228	265	137	0	263	289	433	584	0	0	0	278	1316	294	0	190	140	0	1336	0	259	321	181	421	206	125	160	294	137	185
GB_GCA_018648825.1	122	0	0	140	113	660	256	342	314	86	106	0	102	302	321	94	256	146	204	93	339	113	362	272	147	0	0	151	0	107	518	780	0	388	829	733	0	406	322	253	414	255	372	509	566	257	317	650	687	0	302	828	0	0	0	84	0	424	422	708	0	0	0	221	0	0	0	117	452	0	0	805	140	0	0	228	265	0	0	0	0	434	0	144	0	113	467	0	0	0	190	140	620	0	408	257	321	181	421	0	0	0	295	137	0
GB_GCA_007571095.1	121	127	173	140	113	660	260	342	0	0	106	116	102	302	0	94	256	124	218	0	339	112	360	269	0	142	100	151	202	0	510	761	387	385	815	690	603	404	322	252	0	255	372	473	562	258	317	648	675	184	303	762	284	531	218	81	171	424	422	838	106	424	206	226	187	155	154	119	452	107	703	804	140	127	96	0	265	137	221	263	477	409	583	144	136	0	461	1316	294	222	0	140	620	1327	337	0	321	177	421	193	123	160	0	136	187
GB_GCA_023144715.1	122	127	0	0	113	660	260	342	284	87	0	116	102	302	321	94	256	146	207	0	0	113	362	272	0	141	100	0	203	107	518	780	0	387	0	0	263	0	322	253	414	255	372	0	566	256	0	311	689	184	302	828	0	0	0	0	0	424	0	0	0	424	176	227	187	155	0	0	0	108	0	0	140	127	95	0	0	137	0	263	0	0	584	144	0	0	326	0	294	222	190	0	0	0	411	259	321	181	421	203	125	159	295	137	187
GB_GCA_020630145.1	122	0	0	140	113	546	0	342	0	86	0	116	102	0	218	94	0	0	218	42	339	0	0	114	0	0	83	131	155	0	518	0	390	387	0	0	603	406	223	207	210	254	370	0	487	257	317	0	688	184	302	828	0	0	157	0	0	0	422	833	0	0	0	0	187	0	0	119	453	0	0	0	140	0	0	0	265	0	0	0	329	434	369	0	0	0	467	0	294	222	0	140	623	0	138	256	321	180	264	0	125	0	295	0	0
GB_GCA_011374975.1	122	0	0	0	113	0	261	342	294	88	106	116	102	302	321	0	256	146	218	93	339	113	362	0	147	141	100	122	186	107	380	780	386	387	829	733	0	406	322	0	414	255	372	509	0	256	317	650	0	0	303	828	285	0	218	0	0	424	422	838	0	0	0	0	0	0	0	119	0	0	0	805	140	0	0	228	265	0	0	0	475	0	584	144	0	113	0	0	231	0	190	111	0	0	410	0	321	181	321	0	0	0	0	137	0
GB_GCA_011322575.1	122	127	173	139	113	660	261	251	0	86	105	116	102	302	300	94	246	0	218	93	0	113	0	272	0	141	100	150	204	107	518	723	393	387	529	733	604	406	321	253	0	255	372	479	0	258	317	650	687	184	303	0	0	531	218	84	172	424	0	0	109	425	0	234	186	155	155	119	0	0	527	0	140	127	96	0	265	84	221	0	0	434	584	0	136	113	467	0	294	222	190	140	625	1024	411	259	310	97	421	206	125	138	291	137	185
GB_GCA_014762485.1	122	0	0	0	0	659	261	342	293	0	106	116	102	278	294	94	253	0	218	93	0	113	361	273	147	141	100	140	204	107	518	323	356	0	829	633	604	0	322	253	0	0	372	0	0	257	150	648	554	178	0	827	285	240	218	0	0	424	0	671	0	0	0	234	186	0	0	117	0	0	701	0	140	0	0	0	0	0	0	0	475	0	584	144	0	113	0	0	294	222	0	140	0	0	411	0	178	0	322	0	122	0	295	137	0
GB_GCA_015232955.1	122	127	173	0	0	0	261	342	0	86	0	0	102	0	321	0	0	146	0	93	339	113	361	0	0	0	100	151	0	107	0	501	0	388	761	732	380	250	322	0	414	255	372	0	0	257	317	650	666	184	303	828	0	531	218	0	172	424	422	0	109	425	206	0	186	155	0	119	453	108	0	0	140	127	96	228	265	137	221	263	0	434	144	144	125	113	452	958	0	222	190	0	625	0	0	259	321	0	421	0	125	159	0	0	0
GB_GCA_001750625.1	122	126	171	0	0	659	250	340	314	88	106	81	102	0	316	83	253	141	204	93	339	110	347	0	136	142	100	151	200	107	508	684	386	386	0	0	601	406	313	242	0	255	370	499	442	0	299	581	589	172	302	0	0	0	0	81	172	422	420	835	106	420	206	222	187	155	155	119	452	108	0	803	140	127	94	226	265	137	221	263	0	428	584	143	136	0	461	1313	290	220	0	91	0	1333	0	200	319	0	404	205	125	160	292	137	187
GB_GCA_016207405.1	122	127	170	140	111	659	260	342	317	88	103	93	101	299	321	94	0	146	218	82	339	113	358	256	147	142	100	140	204	107	518	779	393	388	0	733	498	406	322	214	414	243	372	509	566	258	315	543	679	184	302	828	285	530	218	80	172	424	422	838	106	420	206	234	187	155	155	119	453	107	703	805	140	127	96	228	265	137	221	260	477	434	552	144	136	107	467	1314	294	222	190	140	625	1335	401	256	321	181	401	206	125	160	291	136	187
GB_GCA_001750645.1	122	127	173	140	113	660	256	341	314	88	102	116	101	0	307	94	253	146	200	93	337	112	362	266	140	140	100	144	0	106	517	776	387	388	826	733	495	405	318	253	412	255	372	234	565	252	303	645	689	179	302	824	283	530	209	84	170	421	0	806	106	419	206	224	187	155	155	119	453	108	703	804	140	127	96	215	263	137	220	263	471	432	582	144	136	0	467	1305	289	222	0	140	620	1329	367	250	321	181	406	203	125	160	292	130	184
GB_GCA_015487895.1	122	126	173	138	113	660	260	341	0	0	106	116	102	301	321	94	256	146	218	93	339	113	362	272	0	127	100	150	204	107	518	575	393	388	804	343	604	406	322	253	414	255	372	377	566	256	317	649	594	184	303	828	285	0	218	84	172	0	0	599	109	426	206	227	186	155	155	119	311	108	0	0	140	127	96	0	265	137	221	263	0	434	584	144	136	113	467	1316	294	222	190	140	625	0	0	0	164	181	0	206	125	160	0	137	185
GB_GCA_016763565.1	0	127	0	0	0	0	261	301	0	0	0	0	0	302	0	0	0	107	218	93	339	0	362	270	0	0	0	151	0	0	0	769	0	192	0	0	0	406	0	0	0	255	372	509	0	162	309	442	0	184	277	0	0	430	218	0	0	0	0	0	0	403	206	225	187	155	0	119	278	108	0	657	0	127	96	0	0	137	0	263	477	0	582	144	0	113	0	0	294	222	190	140	0	0	411	255	0	0	421	206	125	160	272	0	187
GB_GCA_020845975.1	122	127	173	137	104	403	261	342	314	0	106	68	102	302	321	94	256	146	218	93	339	113	359	273	147	142	100	151	204	107	0	780	393	388	829	732	604	146	322	253	414	255	365	509	566	258	317	650	680	184	303	828	285	531	0	81	172	424	422	838	109	423	0	224	186	154	94	119	0	0	703	805	140	127	96	228	0	0	221	0	476	434	584	144	136	113	467	632	294	222	179	140	625	1068	0	259	321	181	421	206	125	160	295	137	186
GB_GCA_018609925.1	122	127	171	139	113	660	0	341	317	86	66	116	102	0	321	94	256	146	0	93	212	69	0	207	0	0	100	150	0	0	518	780	393	0	0	733	0	405	314	252	414	255	370	503	565	258	317	650	681	184	303	0	285	225	149	84	0	424	0	837	0	250	0	227	186	155	155	119	453	0	703	736	140	127	96	228	265	0	163	0	0	433	0	144	0	0	467	1312	294	222	0	0	425	1336	207	219	321	147	0	205	125	160	295	137	187
GB_GCA_021779005.1	122	0	0	139	113	0	0	342	0	88	104	116	0	292	0	94	256	146	218	93	0	0	0	0	147	142	100	150	204	107	493	0	0	0	0	0	603	0	322	253	0	0	0	483	0	0	317	542	688	0	303	444	162	0	218	83	0	424	0	0	0	424	0	0	187	155	0	118	453	0	703	0	140	127	0	208	265	0	0	0	0	432	0	0	0	113	467	0	294	0	0	140	621	0	411	0	0	181	421	0	125	0	0	0	0
GB_GCA_905612315.1	0	126	173	140	113	660	260	342	247	88	97	70	102	302	321	94	256	146	217	93	338	0	362	273	0	142	100	150	204	107	0	779	393	388	829	732	496	404	322	252	414	253	371	475	564	257	311	650	677	184	302	827	285	531	218	84	170	421	422	836	106	412	205	233	187	152	155	118	453	108	702	805	0	127	95	227	265	137	221	261	474	433	584	144	136	113	467	1316	294	0	190	139	624	1336	0	255	321	169	421	184	125	160	293	137	187
GB_GCA_905479875.1	0	127	0	140	0	660	260	342	317	86	106	0	0	299	320	0	256	146	204	93	339	113	362	236	0	142	100	132	204	107	517	0	393	388	823	730	604	406	320	0	414	255	371	508	565	257	317	650	0	184	303	828	285	531	218	84	0	424	421	837	0	422	206	234	0	155	0	118	380	108	702	805	0	127	96	228	0	125	0	263	476	0	582	144	0	113	0	0	0	222	190	140	620	0	411	256	321	181	421	206	0	160	295	0	185
GB_GCA_018671575.1	122	127	0	140	113	660	261	0	304	87	106	116	102	302	321	94	206	146	217	93	339	0	362	272	147	142	100	138	204	107	518	780	393	388	829	732	604	406	321	253	414	0	372	473	566	257	315	642	689	184	303	828	285	531	218	81	0	424	422	838	0	424	206	234	187	155	0	119	453	108	703	0	140	125	96	228	265	137	0	263	476	0	0	144	0	113	467	0	294	222	0	140	622	0	408	259	321	179	421	206	124	160	253	137	187
GB_GCA_013152295.1	122	127	172	140	113	660	260	342	0	86	106	116	102	302	321	94	256	146	218	93	339	113	362	273	147	142	100	150	0	107	517	568	393	388	829	733	577	406	322	253	283	255	371	509	566	0	0	0	689	184	303	661	285	531	167	84	172	424	422	838	109	422	206	234	186	155	155	118	453	108	703	805	140	127	96	228	265	137	221	262	475	434	584	144	136	113	467	1315	294	222	190	140	625	1335	411	259	321	181	421	206	125	160	295	137	187
GB_GCA_011330835.1	0	127	173	0	112	660	0	342	317	86	105	116	102	0	321	94	255	146	218	93	339	112	362	0	147	142	100	108	204	107	0	780	393	388	603	0	0	406	322	252	413	255	372	509	566	256	317	544	689	0	0	828	285	519	218	84	172	424	422	838	107	279	206	219	187	155	155	119	311	108	703	743	140	127	96	115	265	137	221	263	375	400	583	144	136	113	467	1315	294	0	190	140	0	1253	411	100	321	181	421	204	125	160	214	137	184
GB_GCA_008975185.1	122	127	173	140	113	660	260	342	284	87	0	116	0	299	321	94	256	146	218	0	339	113	362	271	0	142	100	0	204	107	517	705	393	388	727	0	497	405	316	253	414	255	0	0	566	256	0	0	637	184	303	733	0	531	218	84	172	424	422	838	109	0	206	0	187	116	155	0	453	108	703	805	140	0	96	0	265	137	220	263	0	0	584	144	136	113	467	1316	294	222	190	140	625	1336	357	259	167	181	0	123	125	160	0	0	185
GB_GCA_018061255.1	122	127	173	140	0	659	89	342	317	88	106	116	102	302	321	94	256	146	218	91	339	113	291	271	147	141	100	0	204	107	518	766	393	388	825	732	494	406	322	249	414	255	372	509	566	254	316	650	678	184	303	826	283	531	202	78	172	424	421	837	109	424	206	231	187	155	155	97	453	108	703	803	140	126	96	228	265	137	221	263	0	431	584	144	136	113	466	1316	294	222	190	140	621	1335	407	254	321	180	421	206	119	160	291	133	187
GB_GCA_945787125.1	122	127	173	140	113	660	260	342	275	86	106	116	102	302	321	94	256	146	218	93	339	113	362	272	147	141	100	150	204	107	518	780	304	388	829	626	604	406	251	253	273	0	372	509	0	256	317	650	688	184	303	828	285	531	218	81	172	424	422	838	109	425	206	234	186	155	155	119	0	108	0	805	140	127	96	227	0	137	221	262	476	434	480	144	136	113	467	1314	294	222	0	128	0	1331	411	0	321	0	420	206	125	160	295	137	187
GB_GCA_021819635.1	0	127	0	140	113	660	256	342	0	88	106	116	102	0	321	0	256	0	210	0	255	86	362	270	147	141	100	0	204	0	0	723	242	0	822	0	497	0	0	253	0	254	0	497	542	256	317	645	685	184	290	780	0	0	218	0	0	0	0	0	0	423	206	171	187	155	155	67	0	108	0	654	0	127	96	0	265	137	0	262	477	386	254	144	0	113	466	0	294	222	187	140	0	1085	411	0	321	181	329	206	125	160	295	116	187
GB_GCA_024222475.1	122	127	173	0	0	407	260	342	293	86	105	116	102	300	321	94	256	146	218	0	339	113	362	273	0	142	100	151	0	0	518	780	0	388	829	733	604	406	322	253	413	255	372	507	566	256	317	650	620	184	303	828	0	531	144	0	172	424	422	838	106	424	206	234	187	155	155	119	0	107	0	0	140	74	96	228	0	137	221	261	475	0	583	0	136	104	0	1316	294	208	190	124	625	1336	411	256	321	181	421	204	125	160	295	0	184
GB_GCA_002897735.1	122	127	173	140	113	550	261	342	287	88	106	116	61	302	321	94	256	146	218	93	339	113	362	273	147	141	100	131	203	107	518	780	393	388	829	732	604	406	322	253	414	255	372	509	566	257	317	650	687	184	303	828	0	531	218	84	172	424	422	838	109	424	206	234	186	155	155	119	453	108	703	805	140	127	96	228	265	137	221	261	477	434	584	144	136	113	467	1315	294	222	0	140	625	1336	411	259	321	181	416	206	125	160	295	137	185
GB_GCA_945787615.1	122	127	173	0	113	660	260	342	317	88	106	116	102	302	321	94	256	146	218	93	339	113	361	273	147	142	100	0	204	107	518	780	0	388	829	561	604	406	322	253	414	255	212	0	0	257	317	650	689	184	303	828	0	531	218	81	172	339	422	838	106	426	206	234	186	155	155	0	453	107	0	805	140	127	96	0	265	137	221	262	254	434	584	144	136	110	467	1315	294	222	190	140	625	1336	411	259	321	181	421	206	125	160	295	0	187
GB_GCA_003696465.1	122	127	171	140	113	660	261	342	293	88	106	116	102	300	321	94	256	146	218	93	339	113	362	272	147	142	100	150	204	107	518	780	0	387	553	0	258	266	322	253	0	251	372	280	565	257	317	650	689	184	0	593	0	531	0	84	172	424	422	838	106	423	206	234	187	155	155	119	453	108	0	805	140	127	96	0	265	137	221	263	474	433	583	0	136	113	467	1315	294	222	190	140	625	0	411	259	321	181	421	206	124	160	0	137	185
GB_GCA_003454335.1	122	0	0	140	113	0	261	0	0	86	106	0	0	302	321	94	194	146	0	93	339	113	0	273	147	0	80	0	204	107	0	0	0	0	0	663	604	405	322	253	414	255	357	509	0	256	0	0	687	184	303	0	0	305	0	0	172	324	0	838	108	426	0	234	186	155	155	0	306	0	703	0	140	127	0	228	0	0	134	263	473	434	567	144	0	113	467	0	294	222	190	0	408	1332	411	248	288	181	421	206	125	0	295	137	184
GB_GCA_022712945.1	122	127	173	140	113	660	259	342	317	87	106	116	102	301	321	94	255	146	218	93	339	113	362	273	147	141	100	109	204	107	517	780	390	387	829	732	604	405	322	253	414	255	372	509	566	257	317	650	689	184	303	828	285	531	218	81	172	424	422	838	109	426	206	234	186	155	155	119	453	108	703	805	140	127	96	228	265	137	221	262	475	0	584	144	136	113	467	1315	294	222	190	140	625	1329	411	256	321	181	421	206	125	160	295	137	187
GB_GCA_022825085.1	122	127	0	140	113	660	260	0	317	87	100	116	102	296	320	94	256	146	205	93	339	113	362	253	147	142	100	142	203	107	518	780	391	388	829	723	0	406	322	253	413	255	372	509	566	258	317	650	681	184	303	828	285	531	218	84	0	424	422	831	0	425	199	234	187	155	0	119	453	0	703	805	140	127	96	217	265	137	0	0	475	434	582	144	0	110	467	0	294	222	190	140	623	0	411	259	321	181	415	0	125	160	295	137	0
GB_GCA_022072255.1	122	127	172	139	113	660	261	342	314	87	0	116	102	302	321	94	256	146	218	93	339	113	362	271	147	142	100	151	204	0	518	780	0	387	829	732	603	406	0	253	412	255	365	504	566	256	310	650	683	184	303	828	284	531	218	84	172	0	422	838	109	424	206	234	187	155	155	119	453	108	0	804	140	127	96	228	265	137	221	263	476	433	584	144	136	113	467	1315	294	222	190	140	624	1335	338	259	321	181	421	206	125	160	295	137	186
GB_GCA_013151345.1	122	127	173	140	0	0	260	342	0	88	106	116	102	302	321	0	0	146	0	93	339	113	362	273	147	141	100	0	204	107	517	780	393	388	0	733	604	406	0	0	414	255	0	509	0	258	0	0	0	184	303	828	285	531	218	84	172	0	0	838	104	419	206	234	186	155	155	0	453	107	703	0	140	127	96	228	265	137	220	263	476	0	584	144	136	0	0	1315	294	222	190	0	625	1332	0	0	320	181	0	206	125	160	0	0	187
GB_GCA_945860585.1	122	0	173	137	112	659	261	342	317	0	102	116	101	294	321	94	252	146	195	93	339	113	362	273	146	141	100	151	203	107	518	764	392	388	798	693	495	403	322	215	410	254	366	0	565	257	304	643	675	183	300	819	285	531	216	81	172	415	422	834	106	0	0	234	0	0	0	0	453	0	703	805	140	0	0	226	265	0	221	0	473	427	583	144	136	113	465	1315	134	221	190	138	0	1336	410	205	321	169	421	0	0	0	294	134	0
GB_GCA_021777765.1	121	123	0	140	113	660	261	342	247	88	106	116	102	302	321	94	256	146	218	93	339	113	362	273	147	141	100	139	204	107	518	778	393	388	820	732	604	406	322	253	414	254	372	509	566	258	317	650	681	184	293	828	285	531	218	81	0	0	422	838	0	421	205	226	187	155	0	119	453	108	703	805	140	127	96	228	265	137	0	263	475	433	584	144	0	113	467	0	294	222	190	140	623	0	411	259	321	181	421	206	124	160	294	137	187
GB_GCA_024638475.1	122	127	171	137	113	0	256	342	293	87	106	0	102	295	321	0	256	0	217	93	339	113	0	271	145	142	100	139	201	107	0	780	0	360	787	0	428	406	321	0	413	255	0	507	565	257	297	649	0	184	303	828	285	531	218	84	0	385	420	838	0	0	206	0	0	0	155	119	453	108	703	804	140	0	96	228	265	137	163	263	477	434	458	0	0	113	467	1316	0	222	188	140	621	1336	0	0	321	181	421	206	0	160	295	137	185
RS_GCF_013343005.1	122	125	173	140	113	660	261	342	317	86	106	116	102	302	321	94	256	146	218	93	339	95	362	272	147	142	100	151	204	107	518	780	393	387	829	194	604	406	322	253	414	255	372	509	566	257	317	650	688	184	303	828	285	531	218	83	172	0	422	838	109	425	206	232	186	155	155	117	453	108	703	805	140	127	96	228	265	137	221	262	475	434	584	144	136	113	467	1315	294	222	190	140	625	1336	410	218	321	181	421	206	125	160	295	137	185
GB_GCA_002007425.1	122	127	173	140	113	660	261	342	307	87	106	116	102	0	321	94	256	146	218	93	305	113	362	273	147	89	100	150	204	107	518	780	393	388	828	733	604	143	322	253	399	255	371	506	393	257	317	650	684	112	303	498	170	531	218	84	172	424	422	0	109	425	206	234	187	155	155	118	453	107	701	804	140	127	96	228	265	137	221	263	0	433	584	144	136	113	467	1315	294	222	190	139	625	1253	408	259	321	180	421	206	125	160	295	137	187
RS_GCF_900112605.1	122	127	173	140	104	660	261	342	290	86	106	97	102	302	321	94	256	146	218	93	339	113	361	273	147	141	100	150	204	107	518	780	393	387	829	733	604	406	322	253	414	255	372	509	566	257	317	650	689	184	303	827	285	531	218	81	172	424	422	838	109	418	206	234	186	155	155	119	453	108	703	805	140	127	96	228	265	137	221	263	475	434	584	144	136	113	467	1315	294	222	190	140	623	1336	410	255	320	181	421	206	125	160	295	134	187
GB_GCA_002699185.1	122	0	173	140	113	660	257	342	0	88	106	116	102	302	321	80	123	146	218	93	339	113	0	273	147	0	0	0	0	105	518	0	393	0	0	0	604	404	322	253	0	255	372	509	566	0	0	0	684	184	0	828	285	0	218	0	172	424	421	0	106	423	0	227	186	155	154	0	0	0	703	805	140	127	0	228	0	0	221	0	0	434	584	144	136	113	467	1248	294	222	190	140	625	1089	411	254	321	181	281	0	125	0	295	137	0
GB_GCA_003485715.1	0	0	173	137	0	659	255	0	293	88	106	116	0	302	0	94	256	0	204	0	339	113	362	0	147	0	0	0	204	107	309	685	393	387	533	0	0	0	0	253	414	255	372	507	319	258	317	650	684	184	303	828	285	0	218	84	170	0	0	811	109	0	0	0	187	0	155	119	427	0	703	0	0	0	0	0	265	0	221	0	0	423	421	144	136	0	322	1283	294	0	190	140	622	1336	277	259	172	181	0	0	104	0	0	137	0
GB_GCA_013002925.1	122	127	173	139	0	0	0	342	275	0	106	116	102	301	321	0	255	146	218	93	0	113	362	271	147	142	100	0	202	0	517	779	0	387	829	732	603	406	322	0	414	255	372	509	0	257	0	0	0	184	276	828	285	531	218	84	172	424	422	838	108	424	206	234	187	155	155	0	0	108	703	805	140	127	96	228	198	137	221	263	477	0	584	144	136	113	0	1316	294	222	190	140	583	1336	408	259	321	181	254	206	124	160	294	137	184
GB_GCA_003645555.1	0	127	173	140	113	660	0	257	275	88	106	0	102	301	321	94	256	146	215	93	339	113	362	145	0	142	100	151	204	107	518	0	392	387	829	600	575	0	319	253	386	255	372	472	566	257	317	0	688	184	0	814	285	531	204	84	0	424	422	838	0	423	206	0	0	155	155	119	330	107	703	574	0	127	96	226	265	137	221	263	476	434	584	144	136	113	467	1157	0	222	190	140	625	1336	0	259	278	0	421	206	0	0	295	137	187
GB_GCA_007131825.1	0	0	0	107	0	660	0	0	296	76	0	116	0	0	299	0	254	146	218	92	339	113	362	273	0	40	100	141	202	107	0	780	0	387	512	0	342	406	0	0	0	248	0	0	0	0	234	0	0	184	302	0	0	531	218	81	0	424	422	0	0	0	0	175	187	0	0	118	0	0	0	805	0	0	0	0	0	0	0	0	0	432	0	144	0	0	0	0	294	222	0	140	0	0	411	185	0	0	416	0	125	0	0	137	0
GB_GCA_003972845.1	122	0	0	137	113	660	218	211	0	77	0	116	0	0	320	0	0	146	0	93	0	0	0	273	147	0	0	140	204	0	349	0	0	0	829	0	0	405	319	0	0	0	270	503	0	254	0	387	0	0	0	0	0	0	0	81	0	306	0	835	0	425	206	234	152	155	155	118	453	108	0	0	140	127	0	0	265	120	0	262	0	434	437	144	0	113	467	0	294	0	0	0	625	916	408	258	321	0	421	206	125	0	295	0	0
RS_GCF_003751635.1	122	127	173	137	113	653	261	342	293	88	106	116	102	297	321	94	256	146	218	93	339	113	362	270	147	142	100	151	203	105	518	780	393	387	829	733	604	406	321	253	414	255	372	509	566	257	317	650	689	184	303	828	285	531	218	81	172	424	422	838	109	426	206	233	186	155	155	119	453	108	703	805	140	127	96	228	265	137	221	263	477	434	584	144	136	113	467	1316	294	222	190	140	623	1336	411	257	321	181	421	206	125	160	295	137	187
GB_GCA_023134145.1	122	102	0	140	113	660	260	342	317	87	106	116	100	301	321	94	256	146	218	93	339	113	362	272	147	141	100	150	204	107	518	780	0	388	829	732	604	406	322	253	414	255	372	509	566	258	317	650	685	184	303	828	285	531	218	84	0	424	422	838	0	422	0	234	186	155	0	117	0	0	700	805	140	127	0	228	0	0	0	0	475	0	584	144	0	113	467	0	294	222	190	140	624	0	409	259	321	181	421	0	125	160	0	137	0
GB_GCA_020341735.1	122	0	173	137	113	660	261	342	293	0	106	116	0	301	321	94	0	146	218	93	339	0	362	273	147	142	100	150	204	107	517	780	393	387	0	732	604	402	322	253	0	255	372	478	566	256	305	650	689	184	303	828	0	530	218	84	172	424	421	837	109	424	0	234	187	155	155	119	453	0	703	805	140	127	0	228	265	0	221	0	477	433	416	0	136	113	467	1316	294	222	190	140	623	1333	411	259	0	181	421	0	0	0	295	0	0
GB_GCA_902551695.1	122	127	171	0	0	0	258	329	0	87	82	97	102	289	321	0	256	0	0	93	339	113	362	0	146	142	100	142	204	107	0	780	390	388	0	0	604	404	0	0	0	0	372	504	566	254	310	649	0	180	303	536	285	531	218	81	172	0	382	0	105	425	206	0	187	154	155	119	453	108	702	805	126	127	96	183	265	137	221	263	476	324	0	144	136	0	0	1315	294	0	0	0	0	1336	408	0	321	180	421	206	125	160	283	0	186
GB_GCA_012103495.1	122	126	173	139	113	0	261	342	0	88	106	116	102	302	321	94	254	124	218	93	339	56	362	0	0	142	100	130	204	107	0	505	391	388	687	680	497	406	0	252	414	255	0	508	0	257	317	650	520	184	302	828	285	238	218	79	172	0	421	838	107	296	205	234	187	155	0	107	453	56	702	0	140	127	96	228	265	136	221	263	477	434	584	144	136	113	466	748	294	222	190	140	625	1195	387	259	0	151	413	0	0	160	279	137	164
GB_GCA_013151035.1	122	127	0	137	113	660	261	282	317	88	105	116	102	302	320	94	256	146	218	93	339	113	362	270	147	142	100	151	204	107	518	780	393	387	829	731	497	406	322	253	414	255	372	509	566	257	317	650	686	184	302	828	285	531	218	81	0	424	422	838	0	421	206	234	186	155	0	119	453	107	703	804	140	127	96	228	265	137	0	263	475	434	584	144	0	111	467	0	294	222	190	140	623	0	411	256	321	181	421	206	125	160	295	137	184
GB_GCA_015490395.1	0	127	172	140	113	660	261	341	0	0	106	116	101	301	321	94	256	146	0	93	339	0	362	272	147	142	100	144	204	107	518	0	393	388	829	0	604	406	322	251	414	255	370	509	566	257	317	650	686	184	0	827	285	530	0	84	172	424	420	837	109	422	206	234	186	155	155	119	453	108	703	638	0	127	96	0	265	137	221	261	475	434	584	101	136	113	467	1314	294	222	190	0	625	1335	0	0	320	181	0	206	125	160	0	0	187
GB_GCA_003230085.1	122	127	172	140	113	660	261	342	304	0	106	116	102	302	0	94	0	146	218	93	339	0	362	273	0	0	0	151	0	107	518	0	393	388	790	732	604	406	322	253	0	255	365	509	566	258	317	650	684	184	0	828	285	531	218	81	172	424	422	838	109	423	206	234	186	155	155	90	269	108	703	805	140	127	96	228	265	137	221	263	0	0	584	0	136	113	467	1314	294	222	190	140	625	1333	407	0	321	181	0	206	125	160	217	137	187
GB_GCA_016124415.1	0	127	0	140	113	659	261	342	290	88	106	116	102	299	318	86	256	0	218	93	339	113	362	273	147	142	100	151	204	107	518	780	393	0	829	0	603	406	317	253	414	255	371	509	566	0	316	650	689	184	303	0	285	531	218	81	0	424	422	838	0	413	206	227	176	155	0	119	0	108	703	805	0	127	96	228	265	137	0	263	476	0	584	144	0	0	467	0	294	222	190	140	0	0	411	0	0	173	421	206	125	160	0	137	187
GB_GCA_020850735.1	122	127	0	140	113	0	260	342	317	87	104	116	0	292	321	94	256	0	218	93	339	113	362	270	146	142	100	151	204	105	518	780	393	0	810	733	601	406	0	253	414	255	365	505	566	257	310	650	688	184	303	828	285	531	218	0	0	424	422	819	0	425	206	234	187	155	0	119	453	108	703	804	140	127	96	228	265	137	0	263	476	433	584	144	0	113	467	0	294	222	190	140	625	0	328	259	321	181	421	206	125	160	295	137	187
GB_GCA_021773195.1	122	127	173	139	113	660	261	342	0	87	106	116	101	300	321	94	256	146	218	93	339	113	0	273	147	142	100	149	204	107	0	780	393	388	826	732	604	406	322	253	414	255	372	509	566	258	316	649	684	182	303	828	285	530	218	79	170	424	422	838	109	424	206	234	187	155	155	117	453	108	703	788	140	127	96	228	265	137	221	263	476	431	583	144	136	112	467	1316	294	222	190	140	625	1336	331	0	321	181	421	206	125	160	295	137	187
GB_GCA_945879065.1	122	127	173	0	113	659	261	342	285	0	105	116	101	302	321	94	252	146	204	93	339	113	362	272	147	142	100	150	204	0	518	780	393	388	826	706	493	406	322	253	413	255	372	507	564	256	316	649	686	184	303	828	285	531	198	81	172	424	422	838	106	421	206	231	187	155	0	119	453	108	703	805	140	127	95	225	265	137	221	263	0	434	583	134	136	113	467	1314	292	222	190	137	0	1336	411	246	321	179	421	205	125	160	294	135	187
GB_GCA_024234895.1	0	127	173	136	113	660	261	342	294	87	106	116	102	302	321	94	256	146	218	93	339	113	362	271	147	142	100	0	204	107	518	780	393	0	0	733	0	405	322	253	414	255	372	509	566	256	0	0	686	184	303	828	285	531	218	84	172	0	422	0	109	426	206	227	186	155	155	0	453	107	703	805	0	127	96	228	265	137	221	263	475	434	583	144	136	113	467	1316	294	222	190	140	624	1336	260	253	321	181	421	205	125	160	295	0	185
GB_GCA_024644045.1	122	0	171	139	113	446	261	0	317	88	106	116	102	301	321	94	256	146	218	93	339	113	362	272	147	142	100	151	169	107	518	780	393	387	829	733	603	0	322	253	397	254	372	509	566	256	307	650	688	184	303	828	285	531	218	81	172	424	422	838	109	0	0	233	0	0	155	119	453	0	703	805	140	0	0	227	265	0	221	0	475	433	584	144	136	113	467	1316	0	222	0	140	625	1332	408	259	321	181	421	206	0	0	294	137	185
GB_GCA_020445605.1	122	127	173	137	113	660	261	342	284	87	106	116	102	302	321	94	256	146	217	93	339	86	362	271	147	142	100	151	204	104	507	780	393	387	829	732	604	405	322	253	414	255	372	509	566	257	317	649	686	184	302	828	284	531	218	84	172	424	422	837	108	426	206	227	187	155	155	119	453	108	703	805	140	127	96	228	265	137	221	263	477	425	584	144	136	113	467	1315	294	222	190	140	623	1335	405	258	321	178	421	206	125	160	293	137	184
GB_GCA_919903055.1	122	127	172	140	113	660	260	342	317	88	106	116	102	302	264	94	256	0	218	93	0	113	0	272	147	0	0	151	0	0	518	780	393	388	829	551	604	406	322	253	414	255	372	502	566	258	317	650	688	184	0	828	285	531	0	81	170	424	422	837	109	424	206	233	186	155	155	119	453	108	701	805	140	127	96	197	265	137	221	262	475	433	0	144	136	113	467	1315	294	208	190	140	625	1336	411	0	321	181	0	206	125	160	295	137	186
GB_GCA_002376965.1	122	127	173	140	113	660	259	342	0	87	106	116	101	302	320	94	256	146	218	93	339	113	362	0	147	142	100	0	203	107	518	0	393	388	549	733	446	0	322	252	0	255	372	509	564	185	140	559	464	184	0	552	285	531	218	84	172	424	323	0	109	424	206	227	187	155	155	0	453	108	703	0	140	127	96	0	265	137	221	263	475	433	583	144	136	0	467	0	294	0	190	140	625	1215	0	256	147	181	421	206	125	160	295	103	185
GB_GCA_007571105.1	122	127	173	0	88	660	224	342	317	0	106	116	102	0	321	0	256	87	218	93	339	113	361	269	146	142	100	0	203	107	518	0	311	388	769	418	0	0	317	0	0	255	0	506	564	0	306	533	0	184	0	798	285	531	213	84	172	424	0	714	107	365	206	231	187	0	155	119	0	108	702	804	0	0	96	228	265	137	220	239	475	430	583	144	136	113	0	1054	294	222	0	122	508	1007	0	253	320	178	409	0	125	0	295	137	0
GB_GCA_003233345.1	122	127	173	0	113	660	261	342	0	86	106	116	102	301	0	94	256	0	217	93	0	113	362	272	147	141	100	140	204	107	518	780	393	388	445	732	604	402	317	253	389	254	372	509	566	257	317	650	689	184	303	0	285	531	217	84	172	424	421	835	107	424	206	233	186	155	155	119	453	108	0	661	140	127	96	228	265	137	221	263	469	432	583	144	136	113	467	1315	294	222	190	140	624	1336	408	258	321	181	421	206	125	160	295	137	186
GB_GCA_003695825.1	122	127	173	140	113	660	261	342	0	88	106	116	102	302	321	94	256	146	218	93	339	113	362	273	147	141	100	150	204	104	518	780	393	387	829	733	604	406	320	253	414	255	372	509	566	256	317	650	630	184	282	828	285	531	218	84	0	351	422	838	0	424	206	227	186	155	155	119	453	107	703	805	140	127	96	228	265	137	221	262	475	0	584	144	125	113	467	0	294	222	190	139	625	1336	408	259	321	181	421	206	125	160	295	137	184
GB_GCA_003696645.1	122	127	172	140	113	494	226	342	275	0	106	116	102	302	308	94	256	137	216	93	339	113	362	272	147	142	100	109	204	107	518	779	393	388	829	0	590	379	322	253	414	255	372	0	566	258	317	650	628	183	303	826	285	531	218	81	170	423	422	0	106	426	204	227	186	155	155	119	434	108	700	805	140	127	96	228	265	81	221	263	476	0	0	144	136	112	467	858	294	222	190	140	622	1336	327	0	321	174	408	206	125	160	295	137	186
GB_GCA_013215905.1	122	77	171	138	113	660	261	310	317	88	106	116	102	301	321	93	0	0	176	93	339	88	362	266	147	109	100	151	0	107	0	780	0	388	0	424	508	404	267	199	318	137	372	508	564	0	317	649	673	184	303	734	0	531	218	0	0	410	422	701	109	0	205	0	187	155	0	119	453	108	0	0	140	0	0	227	265	137	168	263	0	403	583	144	0	113	467	1203	284	222	190	140	0	545	280	258	321	181	398	206	125	160	0	137	186
GB_GCA_004357005.1	122	0	0	0	0	660	261	338	0	0	106	116	102	300	321	94	0	0	218	93	339	113	0	273	147	142	0	149	0	0	517	780	272	0	0	519	604	0	322	253	414	255	372	509	539	209	310	0	449	184	296	0	285	0	218	0	0	372	421	838	0	426	0	234	187	0	0	119	0	0	703	0	140	127	0	228	0	0	0	0	474	0	584	0	0	0	0	0	294	222	190	140	489	0	405	258	89	0	421	0	125	0	295	136	0
GB_GCA_011052255.1	122	127	170	140	113	456	260	342	298	86	106	116	0	302	321	94	0	146	218	93	339	113	362	272	143	141	100	0	0	97	518	0	155	387	0	732	604	405	322	253	414	255	372	509	566	257	317	650	688	184	0	0	285	531	218	84	172	0	422	0	109	424	206	234	186	155	0	0	453	108	703	0	140	127	96	227	265	137	220	263	0	434	584	144	136	113	467	1045	293	222	190	140	625	941	411	227	0	0	419	206	124	160	258	137	185
GB_GCA_008501635.1	122	127	173	140	113	660	260	342	304	88	106	116	102	302	321	94	256	146	218	93	339	113	362	271	147	142	100	150	204	107	518	780	393	387	829	733	604	406	317	253	414	255	372	509	566	256	317	650	688	184	303	828	285	531	218	84	172	424	422	838	109	426	206	234	186	155	155	119	453	108	703	805	140	127	96	228	265	137	221	263	477	434	584	144	136	113	467	1316	294	222	190	140	625	1336	411	259	321	181	421	205	125	160	295	137	187
GB_GCA_011046015.1	0	127	0	0	0	0	261	342	0	87	106	116	102	302	321	0	256	0	218	93	339	113	362	273	147	142	100	0	204	107	0	780	387	387	829	733	0	0	191	0	414	255	372	509	234	257	0	0	0	184	303	717	0	0	218	0	0	424	422	838	0	426	206	234	187	155	0	0	453	108	0	804	0	127	96	228	265	137	0	263	475	433	583	144	0	113	0	0	294	222	190	140	0	0	411	256	321	181	421	195	125	160	0	112	185
GB_GCA_013348725.1	122	127	173	139	113	660	260	342	277	87	106	116	102	302	321	94	255	146	218	93	339	113	361	273	147	141	100	151	204	107	518	779	392	387	829	733	604	406	322	253	414	255	372	509	566	257	317	650	687	184	303	828	285	531	217	84	172	424	422	838	109	417	206	227	186	155	155	119	453	108	703	805	140	127	96	228	265	137	221	263	475	434	584	144	136	113	0	1315	294	222	190	139	625	1330	367	259	321	180	421	195	125	160	295	137	186
GB_GCA_016218365.1	122	127	172	137	113	660	256	342	262	87	106	116	102	302	321	94	256	146	218	93	339	113	0	273	147	142	100	137	204	107	518	779	393	205	829	731	604	406	322	253	414	255	365	509	566	258	317	650	684	184	303	828	285	531	218	84	172	424	422	838	109	424	206	233	186	155	134	119	453	108	703	805	140	127	96	228	265	137	221	262	475	434	584	144	136	113	467	1313	294	222	190	140	623	1336	0	258	321	181	421	206	125	160	295	137	187
GB_GCA_015484945.1	77	127	172	140	113	660	261	0	275	88	106	116	102	302	321	94	256	146	218	93	0	113	362	272	0	141	100	151	204	105	507	780	0	387	829	733	604	406	322	253	414	255	0	0	566	257	313	650	684	184	0	0	0	531	0	84	172	424	422	838	109	424	206	219	186	155	155	119	0	108	0	805	140	127	96	227	0	137	220	263	475	0	584	144	136	113	467	1315	294	222	190	140	625	1336	405	259	321	0	0	206	125	160	0	137	185
GB_GCA_016214925.1	122	127	0	140	113	0	261	342	206	0	106	116	102	302	315	94	256	0	218	93	0	0	0	273	147	119	77	149	204	107	0	780	0	210	793	732	604	406	0	253	414	0	0	387	325	256	263	650	689	184	296	828	285	531	0	84	0	0	422	837	0	426	206	227	186	149	0	118	0	108	0	699	140	127	96	197	0	137	0	263	309	282	479	0	0	113	467	0	294	212	190	140	624	0	411	0	321	181	421	205	125	0	202	137	184
GB_GCA_015491615.1	122	127	173	137	113	660	261	342	293	86	106	116	102	301	202	94	256	0	218	93	339	113	361	273	147	0	0	150	204	104	518	780	393	388	829	733	604	399	319	253	414	254	369	253	0	0	316	524	682	184	0	0	285	531	218	81	172	424	422	838	107	425	206	227	155	155	155	119	453	108	703	805	140	127	96	228	265	137	221	262	260	370	584	144	136	113	466	1298	294	222	190	140	471	1331	327	257	321	181	421	206	125	160	293	137	186
GB_GCA_018402195.1	122	0	173	139	113	415	261	342	198	88	106	116	102	302	321	0	239	146	218	93	339	113	362	0	141	142	100	148	204	107	516	780	392	142	804	418	497	405	320	252	414	252	370	475	561	258	305	432	0	184	301	822	285	523	218	84	0	424	422	836	0	0	205	233	187	0	0	115	453	108	703	805	137	61	96	228	265	137	221	263	477	434	584	144	132	113	467	1316	293	115	190	139	623	1128	411	259	321	181	407	203	124	0	295	137	187
GB_GCA_018061105.1	122	127	0	140	113	659	257	342	0	88	106	116	102	302	321	94	254	0	218	93	339	113	361	0	147	142	100	151	204	107	516	780	393	388	829	728	497	405	322	209	414	255	372	508	562	0	317	448	678	0	301	822	285	531	218	81	0	0	421	673	0	281	206	0	185	155	0	0	453	108	703	805	140	127	96	228	265	137	0	263	477	431	584	144	0	112	466	0	294	222	190	140	624	0	408	256	318	181	421	202	124	160	295	137	187
GB_GCA_020201335.1	122	127	0	140	113	660	261	342	260	88	106	116	102	302	321	94	252	146	218	93	339	113	361	271	118	142	100	150	204	107	518	760	393	388	823	733	604	405	320	253	374	0	0	502	566	238	317	0	565	184	0	827	285	531	218	81	0	424	421	0	0	424	206	234	96	155	0	119	453	108	703	805	140	127	96	0	207	137	0	261	477	433	0	144	0	104	400	0	294	222	0	139	625	0	405	259	301	169	421	206	125	156	293	137	185
GB_GCA_023266165.1	122	0	0	138	113	659	260	342	304	87	106	0	102	301	269	94	255	146	204	0	339	113	362	102	141	141	100	151	0	107	300	780	387	279	828	728	565	406	322	0	412	0	371	472	564	258	177	650	678	184	301	828	285	531	218	68	0	0	422	832	0	0	0	0	0	0	155	118	453	0	703	805	140	0	0	0	0	0	0	0	474	431	584	138	0	0	0	745	0	221	190	140	624	954	407	248	321	164	421	0	0	0	295	137	0
GB_GCA_021774255.1	122	127	170	140	113	660	260	342	317	87	106	116	102	301	321	94	256	146	218	93	339	112	360	271	147	142	100	151	202	107	518	780	393	388	825	733	497	406	320	253	414	255	365	509	566	257	316	650	678	184	301	820	285	531	218	81	172	424	422	837	109	424	206	227	187	154	154	119	453	108	702	805	140	127	96	227	265	137	221	262	477	434	584	144	136	110	467	1316	294	208	190	140	623	1336	411	259	317	181	414	206	124	160	295	137	187
GB_GCA_021156325.1	122	127	0	0	113	660	261	342	317	87	106	116	102	302	321	93	254	146	218	93	339	113	362	273	147	142	100	151	203	107	518	780	393	388	829	732	498	406	322	250	414	255	372	507	566	257	0	0	680	184	0	0	285	531	218	81	0	424	422	838	0	424	206	231	187	155	0	119	453	108	670	805	140	127	96	228	265	137	0	263	477	434	584	144	0	113	467	0	294	140	190	140	625	0	407	259	320	181	416	206	125	160	293	137	187
GB_GCA_020445565.1	122	124	173	137	113	660	260	342	224	88	106	116	0	302	321	94	256	146	218	93	339	113	362	272	146	141	100	150	204	107	475	780	393	0	829	731	604	406	174	253	414	255	372	509	566	256	317	650	457	184	303	828	285	531	214	84	172	422	422	0	108	424	0	215	187	155	155	119	453	0	703	0	140	127	0	228	265	0	221	0	475	434	584	144	136	113	467	522	294	222	190	140	468	0	411	253	321	181	421	0	125	160	295	137	0
GB_GCA_002432655.1	122	127	173	140	113	660	245	342	293	88	106	116	102	302	321	94	256	146	218	93	339	100	0	273	147	142	100	139	204	107	508	780	393	0	829	733	604	406	298	253	414	255	372	278	566	257	317	650	689	184	303	828	285	531	217	0	171	423	421	838	108	421	206	234	186	155	155	119	453	108	703	805	140	127	96	228	265	137	221	263	475	434	584	144	136	113	467	573	294	222	190	140	622	1336	410	259	208	181	421	205	125	160	295	137	185
GB_GCA_002868855.1	122	127	173	140	113	479	260	341	317	88	106	116	102	0	321	94	256	146	218	93	339	113	362	272	147	142	100	150	204	106	517	624	393	387	829	732	472	406	322	251	414	255	372	508	566	231	199	650	689	184	303	828	285	462	218	84	172	424	422	838	109	424	206	234	187	155	155	119	453	108	703	0	140	127	96	228	0	137	221	263	477	434	584	144	136	113	467	1316	294	222	190	140	438	1335	411	259	321	181	421	206	125	160	295	137	187
GB_GCA_003645455.1	0	127	170	139	113	659	258	340	317	87	96	116	102	286	320	94	256	146	193	93	339	113	362	271	147	141	100	151	200	107	518	779	393	386	829	733	496	404	322	252	412	251	372	506	566	256	316	649	679	184	303	825	285	531	218	84	172	424	418	838	108	423	206	234	187	155	0	117	453	108	703	805	0	127	96	208	264	137	221	263	474	430	582	144	136	113	439	1312	294	222	190	0	623	1321	408	256	321	180	408	206	125	160	291	137	184
GB_GCA_007128895.1	122	127	0	139	113	660	261	0	297	0	106	116	0	302	321	94	0	146	218	93	0	113	362	271	147	141	100	131	204	107	518	780	334	0	827	733	604	405	322	253	413	255	372	509	566	257	316	649	689	184	302	828	285	531	218	81	0	424	0	0	0	416	206	227	186	155	0	119	453	108	703	804	140	127	96	228	265	137	0	263	476	434	584	144	0	113	464	0	294	222	190	140	625	0	0	259	0	181	421	206	125	160	291	137	186
RS_GCF_003097315.1	122	127	173	139	113	660	223	342	297	87	106	116	102	302	321	94	256	146	218	92	339	113	362	270	147	142	100	151	204	107	518	780	393	388	829	730	604	405	322	252	0	255	372	469	564	258	317	650	689	184	303	827	285	530	218	81	172	424	422	837	109	424	206	227	187	155	155	118	453	108	701	805	140	127	95	228	265	137	221	263	477	434	584	144	136	113	467	1315	294	222	190	140	624	1336	411	259	321	181	421	206	125	160	295	137	187
GB_GCA_011375345.1	122	127	172	140	113	660	260	0	0	88	106	116	102	301	321	94	256	146	218	93	0	113	362	273	147	142	100	151	204	107	518	780	393	388	829	733	604	406	322	253	414	255	372	509	566	257	317	650	688	184	303	828	285	531	218	84	172	424	422	838	109	422	206	233	186	155	155	119	453	108	703	805	140	127	96	0	244	137	221	262	474	433	584	144	136	113	467	1315	294	170	190	140	625	1336	408	259	320	181	421	206	125	160	294	137	187
GB_GCA_013003115.1	122	127	173	140	0	647	261	342	0	88	106	116	102	299	321	94	256	146	218	93	339	113	361	0	147	142	100	0	204	105	0	780	393	387	829	730	259	405	0	253	414	0	372	509	566	257	0	0	688	0	303	828	285	0	218	81	172	424	420	838	109	263	206	0	187	155	155	0	0	108	703	0	140	127	96	228	0	137	221	263	477	433	0	144	136	104	0	1316	294	0	0	140	620	1336	411	0	321	181	421	206	125	160	295	137	185
GB_GCA_013373515.1	122	127	172	140	0	0	261	342	273	86	106	116	102	294	320	94	253	146	204	93	327	112	362	271	147	141	100	150	204	107	0	780	393	388	829	732	604	404	321	253	227	255	371	509	566	256	306	650	687	184	266	828	285	531	202	78	172	423	422	830	107	426	206	186	187	155	0	118	0	108	702	0	140	127	96	228	265	137	221	196	474	434	511	144	136	113	0	1071	294	222	190	140	620	882	0	254	321	181	421	0	122	160	295	137	0
GB_GCA_014238345.1	122	125	173	140	113	660	259	263	317	88	105	0	102	0	321	94	256	143	218	93	338	112	358	257	147	141	100	151	202	0	518	0	350	388	0	727	493	404	322	253	414	249	372	418	565	258	317	647	386	184	302	709	285	525	218	84	172	421	0	836	107	323	206	227	187	155	155	118	453	108	702	803	75	127	96	227	265	137	123	263	473	388	584	143	136	113	467	1314	294	0	181	130	0	1325	411	257	321	181	421	206	125	131	204	137	187
GB_GCA_015163845.1	122	127	169	139	108	659	254	0	0	85	104	116	102	302	318	94	256	146	213	93	247	113	286	0	146	142	100	112	200	107	480	0	0	384	828	0	495	404	322	246	412	250	0	0	440	257	312	650	675	180	303	0	0	0	0	79	166	419	0	838	106	424	206	230	187	155	155	117	453	107	0	804	139	125	95	221	265	137	220	263	473	389	481	0	136	113	456	1120	238	0	190	122	485	0	411	257	315	181	0	0	125	0	293	110	184
GB_GCA_905479545.1	122	66	0	137	113	660	261	342	317	87	106	116	102	300	318	94	245	146	218	93	339	113	362	271	147	142	100	151	204	107	0	591	392	388	828	0	293	406	218	253	399	255	371	0	565	256	317	646	482	184	303	765	278	344	218	84	0	424	366	838	0	422	206	168	0	104	0	118	0	108	703	804	140	127	0	228	265	137	0	263	477	433	583	0	0	113	0	0	294	222	188	114	623	0	411	257	0	181	0	205	125	0	295	137	184
GB_GCA_018241565.1	122	0	173	134	113	660	257	342	304	88	106	116	102	302	321	94	256	146	218	93	225	113	362	271	147	141	100	151	204	107	517	776	393	388	828	501	375	273	322	253	414	255	372	509	566	258	316	650	671	184	302	828	285	531	218	84	172	424	421	0	109	424	0	226	186	0	155	119	453	0	703	805	140	127	0	228	265	0	221	0	477	434	583	144	135	113	467	0	294	222	0	140	624	872	0	196	321	181	421	0	125	0	0	136	0
GB_GCA_919902765.1	122	125	172	137	113	660	261	342	317	87	106	116	102	300	321	94	228	146	218	0	339	98	230	273	147	142	100	132	204	107	518	780	393	388	829	0	604	406	0	253	0	255	372	509	566	257	317	650	689	184	303	827	285	531	218	84	172	0	422	535	109	425	206	234	0	155	155	118	453	108	703	805	140	127	96	0	265	137	221	261	477	434	584	144	136	113	467	1315	294	222	0	140	623	1331	407	259	321	180	421	206	125	160	295	137	187
GB_GCA_021604705.1	122	127	172	136	113	660	261	342	317	88	106	115	102	301	318	94	253	146	218	0	339	113	0	271	142	141	100	151	204	107	517	780	358	388	829	0	602	404	0	253	216	255	372	509	565	257	305	541	680	184	275	828	285	278	218	75	172	0	420	837	109	423	206	232	187	155	155	119	453	108	702	762	140	127	96	222	265	137	220	263	0	421	584	144	135	113	467	1315	294	222	190	140	623	1334	408	225	321	181	407	206	125	160	294	137	186
GB_GCA_913058255.1	122	127	0	139	113	660	261	342	317	86	106	116	102	302	321	94	256	146	218	93	339	113	362	273	145	142	100	108	204	107	518	780	393	388	829	731	604	406	322	253	413	255	372	478	566	257	317	650	689	184	302	828	285	531	218	81	0	424	422	834	0	424	206	233	187	155	0	119	453	108	702	805	140	127	96	228	265	137	0	263	476	433	584	144	0	113	467	0	294	222	190	140	625	0	411	259	321	181	418	205	125	160	294	137	187
GB_GCA_020027215.1	122	127	169	140	113	659	261	342	317	88	0	116	102	0	316	90	256	146	204	93	339	113	353	251	145	142	100	151	0	107	518	779	393	387	829	733	493	405	322	253	412	255	372	509	565	257	317	646	680	184	0	822	284	530	218	84	172	424	0	834	106	418	206	234	187	155	155	119	453	108	702	805	140	125	96	226	265	137	221	263	476	424	582	144	136	113	466	1314	293	218	186	140	621	1309	369	254	317	174	411	206	125	160	295	137	186
GB_GCA_021773175.1	122	127	125	140	113	660	261	342	289	87	106	116	102	302	321	94	256	146	218	93	339	113	361	271	147	141	100	147	204	107	518	780	393	388	829	732	603	405	322	253	414	255	372	509	565	258	304	650	684	184	277	828	285	531	218	81	171	424	421	835	0	424	206	234	185	155	155	117	453	108	703	805	140	127	96	228	265	137	221	263	477	0	584	144	136	113	467	714	294	221	190	140	623	1336	339	256	321	181	421	206	121	160	295	137	187
GB_GCA_022340215.1	122	127	173	0	113	660	261	342	295	86	106	116	102	300	321	94	256	146	214	93	339	113	362	273	109	141	100	149	204	107	518	780	393	388	829	408	604	406	322	253	413	254	372	507	566	256	317	650	688	184	303	828	285	531	218	84	172	424	422	838	106	424	206	227	187	155	155	119	453	87	703	805	140	127	96	228	265	137	221	263	0	434	583	144	136	113	467	1316	294	222	190	140	624	1333	408	256	321	181	421	206	125	160	295	137	185
GB_GCA_000970895.1	0	126	168	0	0	0	0	336	303	87	0	0	102	0	320	94	0	0	204	93	0	0	362	269	0	142	100	148	203	0	518	777	0	0	0	728	0	0	0	0	0	0	0	0	0	257	0	0	0	184	0	0	0	529	0	77	171	0	421	0	59	423	205	234	184	155	0	0	0	108	0	798	0	126	85	0	0	137	185	263	0	333	0	144	136	110	0	669	0	222	0	140	0	0	0	198	316	0	0	206	0	160	0	0	187
GB_GCA_013139875.1	122	126	170	0	113	0	260	0	0	87	106	0	101	285	234	0	255	144	0	0	339	112	0	270	0	142	99	120	0	105	518	0	392	0	519	733	0	282	0	0	0	254	197	0	453	257	308	0	0	177	302	593	285	0	216	81	0	0	418	833	0	423	205	234	186	150	155	118	453	108	703	636	140	127	94	219	0	137	197	261	255	276	584	144	0	113	465	487	129	222	188	0	0	1334	401	112	317	173	237	203	125	159	0	136	187
GB_GCA_015232705.1	122	127	0	0	0	483	187	342	317	0	0	116	0	0	321	94	0	145	0	93	0	0	362	0	144	142	100	151	157	0	0	779	393	371	0	461	590	252	308	237	0	0	0	485	0	0	317	649	0	0	303	733	284	0	218	0	171	0	0	0	79	419	205	0	186	155	155	119	0	108	703	795	140	127	94	0	0	137	193	263	451	0	0	0	136	0	0	0	294	0	0	0	621	634	0	92	0	0	411	206	125	160	0	137	187
