## Supplementary Table S3 for "Drastic genome reduction driven by parasitic lifestyle: Two complete genomes of endosymbiotic bacteria possibly hosted by a dinoflagellate"

### Sheet: Fig2_coverage
Supplementary Table S3. Genomes and marker genes used in the multigene phylogenetic analysis of 46 genomes. The numbers in each cell indicate the number of amino acid positions used in the phylogenomic analysis.
Genome IDs	PF00380.20	PF00410.20	PF00466.21	PF01025.20	PF02576.18	PF03726.15	TIGR00006	TIGR00019	TIGR00020	TIGR00029	TIGR00043	TIGR00059	TIGR00061	TIGR00064	TIGR00065	TIGR00082	TIGR00083	TIGR00086	TIGR00088	TIGR00090	TIGR00092	TIGR00095	TIGR00115	TIGR00116	TIGR00138	TIGR00158	TIGR00166	TIGR00168	TIGR00186	TIGR00250	TIGR00337	TIGR00344	TIGR00362	TIGR00382	TIGR00392	TIGR00396	TIGR00398	TIGR00414	TIGR00420	TIGR00431	TIGR00435	TIGR00436	TIGR00442	TIGR00456	TIGR00459	TIGR00460	TIGR00468	TIGR00472	TIGR00487	TIGR00496	TIGR00539	TIGR00593	TIGR00663	TIGR00717	TIGR00755	TIGR00810	TIGR00922	TIGR00928	TIGR00959	TIGR00963	TIGR00964	TIGR00967	TIGR01009	TIGR01011	TIGR01017	TIGR01021	TIGR01029	TIGR01032	TIGR01039	TIGR01044	TIGR01059	TIGR01063	TIGR01066	TIGR01071	TIGR01079	TIGR01128	TIGR01146	TIGR01164	TIGR01169	TIGR01171	TIGR01302	TIGR01391	TIGR01393	TIGR01510	TIGR01632	TIGR01951	TIGR01953	TIGR02013	TIGR02027	TIGR02075	TIGR02191	TIGR02273	TIGR02350	TIGR02386	TIGR02397	TIGR02432	TIGR02729	TIGR03263	TIGR03594	TIGR03625	TIGR03632	TIGR03654	TIGR03723	TIGR03725	TIGR03953
RS3	129	132	171	177	0	687	293	360	295	90	143	133	103	274	0	93	298	155	244	109	361	168	434	271	0	151	111	155	244	131	538	856	441	411	928	792	542	423	356	0	456	296	412	557	565	298	337	742	791	185	367	0	363	550	235	76	180	446	437	816	0	432	222	237	206	166	156	118	449	110	794	846	142	143	106	299	288	137	230	273	486	511	594	154	140	138	485	1350	322	239	226	164	644	1400	326	294	331	187	440	209	126	177	330	185	207
XS4	129	127	171	177	148	691	294	356	327	88	142	145	103	303	369	113	297	156	236	0	0	0	426	272	204	149	111	155	242	134	540	859	463	415	929	788	538	423	356	278	456	0	411	555	527	300	336	733	781	185	0	852	363	546	237	98	170	0	444	872	139	434	222	242	206	166	157	118	455	110	796	848	142	143	105	243	294	136	230	273	0	544	594	154	141	136	485	1353	323	237	219	162	637	1398	369	353	331	185	442	209	126	177	333	179	207
RS_GCF_001042525.2	129	132	171	177	148	691	296	361	325	90	147	145	103	313	370	137	296	156	250	109	363	168	438	289	202	151	111	155	242	134	546	858	477	409	930	802	664	423	358	0	457	297	416	563	587	301	337	746	779	185	368	881	363	552	237	107	177	412	457	891	138	438	221	239	206	166	157	118	457	110	797	857	142	143	105	299	295	137	230	273	485	551	594	155	142	138	481	1351	0	240	224	164	640	1389	499	353	331	186	460	209	127	178	333	184	207
RS_GCF_000008985.1	129	132	171	177	148	692	296	361	325	90	147	145	103	313	372	137	296	156	250	109	363	168	438	289	203	151	111	155	213	134	546	859	477	410	930	802	665	423	358	289	457	297	413	563	587	301	337	746	782	185	368	881	363	552	237	111	177	412	457	891	139	438	221	239	206	166	157	118	457	110	797	857	142	143	105	299	295	137	230	273	485	551	594	155	141	138	481	1351	0	240	224	164	640	1389	498	353	331	186	460	209	127	178	333	184	207
RS_GCF_000379445.1	129	130	171	176	148	691	295	361	327	90	144	145	103	313	0	137	298	155	248	109	363	168	438	289	198	149	111	123	244	134	546	857	477	413	929	802	665	423	358	290	457	298	415	556	588	300	337	745	796	185	367	879	363	551	236	110	179	445	460	890	139	437	226	240	206	166	157	118	457	110	797	849	142	143	106	299	290	137	230	273	486	546	595	154	142	138	485	1358	0	237	220	164	644	1400	495	353	331	187	463	209	126	178	334	185	207
RS_GCF_000815225.1	129	132	171	177	148	692	296	361	325	90	146	145	103	311	370	136	296	156	244	109	363	168	439	289	200	151	111	155	242	134	544	858	475	411	930	802	665	423	358	289	457	297	416	563	587	301	337	746	785	185	368	878	363	551	238	108	177	412	455	892	138	437	222	242	206	166	157	118	457	110	795	856	142	143	105	299	294	137	230	273	485	551	594	155	142	138	481	1351	0	240	224	164	640	1389	494	353	331	186	460	209	127	178	333	182	207
RS_GCF_000156715.1	129	132	171	177	148	692	296	361	325	90	147	145	103	313	370	137	296	156	250	109	363	168	438	289	202	151	111	155	242	134	546	859	477	410	930	802	664	423	358	289	457	297	416	563	587	301	337	746	779	185	368	881	363	552	237	107	177	412	457	891	138	438	221	239	206	166	157	118	457	110	797	857	142	143	105	299	295	137	230	273	485	551	594	155	142	138	481	1351	0	240	224	164	640	1389	494	353	331	186	460	209	127	178	333	184	207
RS_GCF_001885235.1	129	132	171	177	148	692	296	361	325	90	147	145	103	313	372	137	296	156	250	109	363	168	438	289	203	151	111	155	242	134	546	859	477	410	930	802	665	423	358	289	457	278	413	563	587	301	337	746	782	185	368	881	363	552	237	111	177	412	457	891	139	438	222	239	206	166	157	118	457	110	797	857	142	143	105	299	295	137	230	273	485	551	594	155	141	138	481	980	0	240	224	164	640	1389	498	273	331	186	460	209	127	178	333	184	207
RS_GCF_001653955.1	129	132	171	177	148	692	296	361	325	90	147	145	103	313	372	137	296	156	250	109	363	168	438	289	203	151	111	155	242	134	546	859	477	410	930	802	545	423	358	289	457	297	416	563	585	301	337	746	776	185	368	880	363	552	237	111	177	412	457	891	139	438	222	239	206	166	157	118	457	110	797	857	142	143	105	299	295	137	230	273	485	551	594	155	141	138	481	1351	0	240	224	164	638	1389	496	353	331	186	460	209	127	178	333	183	207
RS_GCF_002211785.1	129	132	171	177	148	692	296	361	325	89	147	145	103	313	371	137	296	156	250	109	363	168	438	289	202	151	111	155	242	134	546	859	475	411	930	802	665	423	358	289	457	297	413	563	587	301	337	746	782	185	368	881	363	552	236	111	177	421	457	892	139	438	224	242	206	166	157	118	457	110	797	857	142	143	105	299	295	137	230	273	485	551	594	155	142	138	481	1351	0	240	224	164	640	1389	494	353	331	186	460	209	127	178	333	183	203
RS_GCF_002803295.2	129	0	171	177	149	691	294	361	327	0	0	0	103	303	0	129	298	155	250	109	363	168	439	290	203	148	111	128	0	134	543	0	0	414	929	801	0	0	0	0	458	0	0	0	588	301	337	746	796	185	0	0	0	551	0	111	180	0	459	887	138	0	0	241	0	0	157	118	0	0	797	855	142	0	0	299	0	0	230	0	0	546	0	154	142	138	485	1358	0	238	0	164	642	1400	0	0	331	187	460	0	0	0	334	0	0
RS_GCF_003347135.1	129	132	171	177	148	692	296	361	325	90	147	145	103	313	372	137	296	156	250	109	363	168	438	289	202	151	111	155	242	134	546	859	463	410	930	802	664	423	358	289	457	297	413	563	587	301	337	746	786	185	368	881	363	552	237	110	177	412	457	891	139	438	222	239	206	166	157	118	457	110	797	857	142	143	105	299	295	137	230	273	485	551	594	155	141	138	481	1351	0	240	224	164	640	1389	498	353	331	186	460	209	127	178	333	184	207
RS_GCF_003574425.1	129	130	171	177	149	691	294	361	327	90	144	143	103	313	0	137	298	155	250	109	363	168	438	290	203	148	111	142	244	134	541	856	477	415	929	801	665	423	357	290	458	297	416	558	588	300	337	746	795	185	367	882	363	551	235	111	180	446	460	887	138	438	226	241	206	166	157	118	457	110	797	855	142	143	106	299	291	137	230	273	486	546	595	154	142	136	485	1358	0	238	221	164	642	1400	504	353	331	187	460	209	126	178	334	186	207
RS_GCF_003428165.1	129	130	171	177	149	691	294	361	327	90	143	143	103	313	0	137	298	154	247	109	363	168	438	290	203	148	111	142	244	134	541	856	477	415	929	801	665	423	357	290	458	297	416	558	588	300	337	746	795	185	367	882	363	551	235	111	180	446	460	887	138	438	226	241	206	166	157	118	457	110	797	855	142	143	106	299	291	137	230	273	486	546	595	154	142	137	485	1358	0	238	221	164	642	1400	504	353	331	182	460	209	126	178	334	186	207
RS_GCF_008711525.1	129	130	171	177	149	691	294	361	327	90	145	143	103	313	0	137	298	155	247	109	363	168	438	290	203	148	111	155	244	134	541	856	477	415	929	801	665	423	357	290	458	297	416	558	588	300	337	746	790	185	367	882	363	551	235	111	180	446	460	887	138	438	226	241	206	166	157	118	457	110	797	855	142	143	106	299	291	137	230	273	486	546	595	154	142	137	485	1358	0	238	221	164	642	1400	505	353	331	187	460	209	126	178	334	186	207
RS_GCF_007923265.1	129	132	171	177	148	692	296	361	325	90	147	145	103	313	371	137	296	156	250	109	363	168	438	289	203	151	111	155	242	134	546	859	477	410	930	802	665	423	358	289	457	297	416	563	587	301	337	746	781	185	368	881	363	552	237	109	177	412	457	891	139	438	221	239	206	166	157	118	457	110	797	857	142	143	105	299	295	137	230	273	485	551	594	155	142	138	481	1351	0	240	224	164	640	1389	0	353	331	186	460	209	127	178	333	184	207
RS_GCF_012222965.1	129	132	171	177	148	692	296	361	325	90	146	145	103	311	370	136	296	156	250	109	363	168	439	289	200	151	111	155	242	134	546	858	475	411	930	802	665	423	358	289	457	297	413	563	587	301	337	746	786	185	368	878	363	552	237	110	177	412	455	892	138	437	222	242	206	166	157	118	457	110	795	857	142	143	105	299	294	137	230	273	485	551	594	155	142	138	481	1351	0	240	224	164	640	1389	494	353	331	186	460	209	127	178	333	182	207
RS_GCF_012224145.1	129	132	171	177	148	692	296	361	325	89	147	145	103	313	371	137	296	156	250	109	363	168	438	289	202	151	111	155	242	134	546	859	475	411	930	802	665	423	358	289	457	297	413	563	587	301	337	746	783	185	368	881	363	552	236	111	177	412	457	892	139	438	221	242	206	166	157	118	457	110	797	856	142	143	105	299	295	137	230	273	485	551	594	155	142	138	481	1351	0	240	224	164	638	1389	498	353	331	186	460	209	127	178	333	183	207
RS_GCF_009823375.1	129	132	171	177	148	692	296	361	325	90	147	145	103	313	370	137	296	156	250	109	363	168	438	289	202	151	111	155	242	134	546	859	477	410	930	802	664	423	358	190	457	297	416	563	587	301	337	746	778	185	368	881	363	552	237	107	177	412	457	891	138	438	221	239	206	166	157	118	457	110	797	857	142	143	105	299	295	137	230	273	485	551	594	155	142	138	481	1351	0	240	224	164	640	1389	497	353	331	186	460	209	127	178	333	184	207
RS_GCF_003290445.1	129	132	161	177	148	692	296	361	325	89	143	145	103	310	371	137	295	156	250	109	363	168	439	288	203	151	111	155	242	134	543	858	477	411	930	802	665	423	358	289	457	297	415	563	587	301	337	746	789	185	368	881	363	552	236	111	179	412	456	892	139	437	223	242	206	166	157	118	457	110	794	857	142	143	105	299	295	137	230	273	485	551	594	155	142	138	481	1351	0	240	225	164	640	1389	499	353	331	186	460	209	127	178	333	185	207
RS_GCF_014857925.1	129	130	171	177	149	691	294	361	327	90	145	143	103	313	0	137	298	155	247	109	363	168	438	290	203	148	111	142	244	134	541	856	477	415	929	801	665	423	357	290	458	297	416	558	588	300	337	746	793	185	367	882	363	551	235	111	180	446	460	887	138	438	226	241	206	166	157	118	457	110	797	855	142	143	106	299	291	137	230	273	486	546	595	154	142	138	485	1358	0	238	225	164	642	1400	505	353	331	187	460	209	126	178	334	186	207
GB_GCA_024397935.1	129	130	171	177	148	690	294	359	327	89	147	144	103	313	367	137	298	155	250	109	363	169	437	289	196	149	111	155	242	134	544	859	473	412	930	802	664	423	357	284	456	297	414	540	588	301	337	745	789	185	367	882	364	552	235	110	180	444	456	889	137	433	226	240	206	166	156	118	457	110	797	854	142	143	106	296	285	137	230	273	486	542	595	154	142	138	485	1355	0	239	222	164	641	1398	494	351	331	187	459	209	127	177	332	187	207
RS_GCF_003428155.1	129	130	171	177	149	691	294	361	327	90	145	143	103	313	0	137	298	155	249	109	363	168	438	289	204	149	111	125	244	134	545	856	476	415	930	0	665	423	357	290	458	297	416	559	588	300	337	746	794	185	367	882	363	551	235	112	180	446	460	887	138	438	226	241	206	166	157	118	457	110	797	854	142	143	106	299	291	137	230	273	486	546	595	154	142	138	485	1358	0	238	221	164	642	1400	497	353	331	187	460	209	126	178	334	188	207
RS_GCF_000764555.1	129	132	162	177	148	692	296	361	325	89	147	145	103	313	372	137	296	156	250	109	363	168	438	289	122	151	111	155	242	134	546	859	477	411	930	802	665	423	358	289	457	297	413	563	587	301	337	746	781	185	368	881	363	552	236	112	179	412	456	891	139	438	222	242	206	166	157	118	457	110	797	857	142	143	105	299	295	137	230	273	485	550	594	155	142	138	480	1351	0	240	224	164	640	1389	496	353	331	186	460	209	127	178	333	183	207
RS_GCF_001880225.1	129	132	171	177	148	692	296	361	325	90	147	145	103	313	366	136	296	156	250	109	363	169	439	289	201	151	111	155	242	134	544	857	475	411	929	800	665	423	358	290	457	297	415	563	587	301	337	744	783	185	368	877	363	552	237	111	177	412	455	891	136	437	222	242	206	166	157	118	457	110	794	856	142	143	106	299	295	137	230	273	485	551	594	155	141	138	481	1352	0	237	226	164	640	1389	491	353	331	186	460	209	127	178	333	185	207
GB_GCA_002095075.2	129	132	171	177	148	692	296	361	325	90	147	145	103	313	372	137	296	156	250	109	363	168	213	289	203	151	111	152	146	134	546	859	477	410	930	802	664	423	358	289	457	0	413	563	587	301	337	746	786	185	368	881	363	552	237	111	177	412	457	891	139	438	222	239	206	166	157	118	457	110	797	857	142	143	105	299	295	137	230	273	485	551	594	155	141	138	481	1351	0	240	224	164	640	1389	498	353	331	186	460	209	127	178	334	184	207
RS_GCF_012222825.1	129	132	171	177	148	692	296	361	325	90	146	145	103	311	371	136	296	156	250	109	363	168	439	289	200	151	111	155	242	134	546	858	475	411	930	802	665	423	358	289	457	297	413	563	587	301	337	746	785	185	368	878	363	552	237	110	177	412	455	892	138	437	222	242	206	166	157	118	457	110	795	857	142	143	105	299	294	137	230	273	485	551	594	155	142	138	481	1351	0	240	224	164	640	1389	494	353	331	186	460	209	127	178	333	182	207
GB_GCA_913060525.1	129	130	171	176	148	563	296	361	327	0	147	145	0	0	0	69	298	155	248	109	0	169	439	289	195	52	111	126	241	134	544	643	477	412	930	802	378	423	0	282	457	295	416	388	289	301	337	628	781	185	366	684	363	545	238	0	178	444	0	0	130	431	226	239	206	166	157	118	457	109	0	856	142	143	104	296	285	137	230	273	486	543	595	155	142	137	485	1355	0	240	225	90	0	1399	0	351	330	187	455	208	127	177	0	188	0
GB_GCA_020629575.1	129	130	171	177	149	692	294	361	327	90	143	143	103	313	0	137	298	155	246	109	363	168	438	290	203	148	111	142	244	128	541	856	477	415	929	801	665	423	357	261	458	297	416	558	588	300	337	599	793	185	367	882	362	551	235	111	180	446	460	888	138	438	226	241	206	166	157	118	457	110	797	849	142	143	106	299	291	137	230	273	0	546	595	154	142	136	485	1358	0	238	0	164	643	1400	505	353	331	187	460	209	126	178	334	186	207
RS_GCF_001895265.1	129	132	171	177	148	692	296	361	325	89	147	145	103	313	371	137	296	156	250	109	363	168	438	289	202	151	111	155	242	134	546	859	475	411	930	802	665	423	358	289	457	297	413	563	587	301	337	746	782	185	368	881	363	552	236	111	177	412	457	892	139	438	221	242	206	166	157	118	457	110	797	857	142	143	105	299	295	137	230	273	485	551	594	155	142	138	481	1351	0	240	224	164	640	1389	498	353	331	186	460	209	127	178	333	183	203
RS_GCF_003574475.2	129	132	171	177	148	692	296	361	325	90	147	145	103	313	366	136	296	156	250	109	363	169	439	289	201	151	111	155	242	134	544	857	475	411	929	800	665	423	358	290	457	297	415	563	587	301	337	744	783	185	368	877	363	552	237	108	177	412	455	892	136	437	222	242	206	166	157	118	457	110	794	856	142	143	106	299	295	137	230	273	485	551	594	155	141	138	481	1352	0	237	226	164	640	1389	491	353	331	186	460	209	127	178	333	185	207
RS_GCF_008711465.1	129	132	171	177	148	692	296	361	325	89	147	145	103	313	371	137	296	156	250	109	363	168	438	289	202	151	111	155	242	134	546	859	475	411	930	802	665	423	358	289	457	297	413	563	587	301	337	746	783	185	368	881	363	552	236	111	177	412	457	892	139	438	221	242	206	166	157	118	457	110	797	856	142	143	105	299	295	137	230	273	485	551	594	155	142	138	481	1351	0	240	224	164	640	1389	498	353	331	186	460	209	127	178	333	183	203
GB_GCA_021713295.1	129	130	171	177	148	690	294	359	268	89	147	144	103	313	367	137	298	155	248	109	363	169	437	289	196	149	111	143	242	134	544	858	471	412	928	802	664	423	357	284	456	297	414	540	588	301	337	746	786	185	367	882	364	552	235	109	179	444	456	887	137	433	226	240	206	166	156	118	457	110	797	856	142	143	106	297	285	137	230	273	486	542	595	154	142	138	485	1355	0	239	223	164	642	1398	497	351	331	187	459	209	127	177	332	187	207
RS_GCF_003574485.1	129	130	171	171	148	198	294	361	327	90	144	145	103	313	0	137	298	155	247	109	363	168	435	289	204	149	111	153	244	134	546	859	472	414	930	802	665	423	358	290	457	298	416	557	588	301	337	746	793	185	367	882	363	551	238	110	179	444	460	887	138	438	226	241	206	166	157	118	457	110	797	848	142	143	106	299	292	137	230	273	486	547	0	154	142	138	485	1358	0	237	222	164	644	1399	489	353	331	187	462	209	126	178	333	185	207
GB_GCA_021713395.1	129	130	171	177	148	691	294	359	300	89	147	145	103	313	366	137	298	155	246	109	363	169	437	289	196	149	111	153	241	134	542	857	475	412	930	802	664	423	357	284	456	297	414	540	588	301	337	747	783	185	367	879	364	552	236	110	179	444	460	889	133	433	226	242	206	166	156	118	456	110	797	854	142	143	106	297	285	137	230	273	486	540	595	154	142	138	485	1345	0	238	220	164	641	1397	494	351	331	187	460	209	127	177	332	188	207
GB_GCA_905612315.1	0	129	171	177	149	691	295	361	248	89	136	73	103	312	372	116	297	156	248	109	361	0	430	289	0	149	111	154	241	133	0	853	462	413	930	798	536	421	357	281	455	291	415	546	585	297	331	747	778	185	365	881	363	552	238	112	176	444	449	889	137	423	225	242	206	163	157	118	457	110	797	855	0	143	104	299	293	137	229	273	486	542	595	154	142	138	485	1351	324	0	218	160	639	1398	0	343	331	179	463	187	127	177	329	185	205
GB_GCA_021848625.1	129	130	171	168	146	687	291	358	299	88	139	128	102	296	360	109	291	150	216	109	363	163	435	290	200	148	111	142	0	134	544	844	431	407	882	745	533	422	351	234	448	291	408	543	584	295	325	735	778	184	360	868	362	552	234	106	178	438	450	864	121	424	226	242	206	166	157	118	457	110	792	854	142	143	103	298	284	137	230	228	485	535	595	153	142	137	485	1355	322	237	225	163	638	1399	491	276	331	179	457	0	126	177	329	186	0
GB_GCA_903870015.1	129	130	171	163	147	688	289	358	325	87	143	128	103	293	363	108	290	150	219	109	363	167	433	289	201	150	111	143	237	133	544	840	432	410	892	793	536	423	354	237	457	292	414	546	585	297	325	744	780	185	362	873	362	552	232	110	178	441	450	881	123	431	226	242	206	166	157	118	457	110	790	856	142	143	103	299	284	137	229	273	485	536	595	152	142	136	483	1356	326	233	220	161	644	1395	491	283	331	187	456	208	127	177	329	185	205
GB_GCA_945879065.1	129	132	171	0	149	691	291	360	291	0	142	128	102	312	369	114	294	152	227	109	363	169	438	289	201	150	111	155	239	0	543	859	473	413	921	763	533	423	358	282	453	293	416	542	586	297	337	743	779	185	367	883	362	551	213	100	178	446	460	888	121	431	226	242	206	166	0	118	457	110	796	857	142	143	104	296	286	137	229	273	0	541	595	141	142	137	485	1353	321	237	220	164	0	1394	496	347	331	187	458	208	127	177	331	186	205
GB_GCA_945860585.1	129	0	171	168	146	687	291	358	327	0	134	128	102	296	360	109	291	150	216	109	363	166	435	290	200	148	111	155	239	134	540	839	432	407	874	746	534	422	357	230	448	292	406	0	584	295	325	730	777	184	360	868	362	552	231	108	178	439	450	874	122	0	0	242	0	0	0	0	457	0	792	857	142	0	0	298	284	0	230	0	485	535	595	153	142	137	485	1355	147	235	225	163	0	1399	492	287	331	181	457	0	0	0	329	184	0
GB_GCA_902563055.1	0	132	171	167	148	688	286	361	327	87	144	128	103	313	367	118	298	155	220	109	362	169	426	289	202	0	0	155	0	134	543	0	438	411	925	800	0	423	355	286	453	285	414	543	588	297	337	746	782	184	0	878	362	550	0	106	176	373	444	889	122	431	218	242	205	166	156	118	457	110	793	853	0	142	103	298	286	135	229	273	485	526	595	151	140	134	479	1356	323	237	222	164	638	1401	501	349	331	187	443	209	127	177	331	185	205
GB_GCA_023266165.1	129	0	0	162	147	688	292	361	310	87	143	0	103	301	284	114	297	154	228	0	363	164	436	105	192	148	111	155	0	134	311	859	437	295	924	795	623	423	356	0	455	0	415	545	586	300	185	741	767	185	363	882	362	552	237	70	0	0	451	857	0	0	0	0	0	0	157	118	457	0	794	854	142	0	0	0	0	0	0	0	486	547	595	146	0	0	0	753	0	235	218	164	641	1009	488	334	331	170	461	0	0	0	331	188	0
GB_GCA_020050355.1	129	130	171	163	147	688	291	359	297	87	143	125	103	293	363	108	290	150	218	109	363	167	433	289	201	150	111	111	237	133	544	842	432	408	882	793	531	422	354	231	458	293	414	546	587	297	325	743	778	185	363	875	362	552	234	108	178	441	451	882	119	431	225	242	206	166	157	118	456	110	790	856	142	143	103	299	284	137	229	273	485	538	595	153	142	137	483	1356	325	232	220	161	644	1395	492	281	331	186	455	208	127	177	329	186	205
RS_GCF_000297215.2	129	130	160	175	148	689	291	361	327	86	145	129	103	312	366	110	296	154	248	109	363	169	432	289	201	149	107	143	240	127	541	856	449	411	927	798	663	423	357	287	456	295	416	536	586	300	330	745	781	185	367	879	362	542	237	102	178	445	448	888	121	429	226	242	206	166	157	118	457	109	793	855	142	143	103	296	285	137	230	273	485	534	595	154	141	135	485	1354	324	239	218	164	639	1398	499	350	330	186	456	209	127	177	331	188	205
RS_GCF_001720395.1	129	130	160	175	148	689	291	361	327	86	144	128	103	295	367	110	296	154	248	109	363	169	433	289	125	149	107	153	240	127	541	766	440	366	927	798	468	423	357	287	284	295	416	536	586	242	330	745	782	185	367	882	362	544	238	105	178	445	446	888	121	429	226	242	206	166	157	118	457	109	0	0	105	143	103	296	262	137	230	273	485	533	595	154	141	135	485	1354	324	136	218	164	640	1398	490	350	330	186	454	209	127	177	0	188	171
GB_GCA_001644975.1	129	130	160	175	148	689	291	361	327	86	145	129	103	312	366	110	296	154	248	109	363	169	432	289	201	149	107	153	240	127	541	856	449	411	840	798	663	423	357	287	456	295	416	536	586	300	330	745	781	185	367	879	362	542	237	105	178	445	448	888	121	429	226	242	206	166	157	118	457	109	793	855	142	143	103	296	285	137	230	273	485	534	595	154	141	135	485	1354	324	239	218	164	639	1398	495	350	330	186	456	209	127	177	208	188	205
