## Supplementary Table S5 for "Drastic genome reduction driven by parasitic lifestyle: Two complete genomes of endosymbiotic bacteria possibly hosted by a dinoflagellate"

### Sheet: Sheet1
Supplementary Table S5. Orthogroups identified from orthologous protein analysis.
Orthogroup	KOID	protein_name	Gene count in the RS3 genome	Gene count in the XS4 genome	note
OG0000000			0	0
OG0000001			0	0	Ancestral protein of RS3/XS4
OG0000002	K03762	MFS transporter, MHS family, proline/betaine transporter	0	2	Ancestral protein of RS3/XS4
OG0000003			0	0	Ancestral protein of RS3/XS4
OG0000004			0	0
OG0000005			1	1	Ancestral protein of RS3/XS4
OG0000006			0	0
OG0000007			1	2	Ancestral protein of RS3/XS4
OG0000008			0	0	Ancestral protein of RS3/XS4
OG0000009	K15580	oligopeptide transport system substrate-binding protein	0	0	Ancestral protein of RS3/XS4
OG0000010			0	0	Ancestral protein of RS3/XS4
OG0000011			0	0	Ancestral protein of RS3/XS4
OG0000012			0	0	Ancestral protein of RS3/XS4
OG0000013	K00059	3-oxoacyl-[acyl-carrier protein] reductase [EC:1.1.1.100]	1	1	Ancestral protein of RS3/XS4
OG0000014			0	0	Ancestral protein of RS3/XS4
OG0000015			1	1	Ancestral protein of RS3/XS4
OG0000016			0	0
OG0000017	K10595	E3 ubiquitin-protein ligase HERC2 [EC:2.3.2.26]	0	0
OG0000018			0	0	Ancestral protein of RS3/XS4
OG0000019			0	0	Ancestral protein of RS3/XS4
OG0000020			0	0	Ancestral protein of RS3/XS4
OG0000021			0	0	Ancestral protein of RS3/XS4
OG0000022			0	0	Ancestral protein of RS3/XS4
OG0000023			0	0	Ancestral protein of RS3/XS4
OG0000024			0	0	Ancestral protein of RS3/XS4
OG0000025	K07668	two-component system, OmpR family, response regulator VicR	0	0	Ancestral protein of RS3/XS4
OG0000026			0	0	Ancestral protein of RS3/XS4
OG0000027			0	0	Ancestral protein of RS3/XS4
OG0000028			0	0	Ancestral protein of RS3/XS4
OG0000029			0	0	Ancestral protein of RS3/XS4
OG0000030	K03071	preprotein translocase subunit SecB	1	0	Ancestral protein of RS3/XS4
OG0000031			0	0	Ancestral protein of RS3/XS4
OG0000032			0	0	Ancestral protein of RS3/XS4
OG0000033			0	0
OG0000034			0	0	Ancestral protein of RS3/XS4
OG0000035			0	0	Ancestral protein of RS3/XS4
OG0000036			0	0	Ancestral protein of RS3/XS4
OG0000037			0	0	Ancestral protein of RS3/XS4
OG0000038			0	0	Ancestral protein of RS3/XS4
OG0000039			0	0	Ancestral protein of RS3/XS4
OG0000040			0	0	Ancestral protein of RS3/XS4
OG0000041			0	0	Ancestral protein of RS3/XS4
OG0000042	K11900	type VI secretion system protein ImpC	0	0	Ancestral protein of RS3/XS4
OG0000043			0	0	Ancestral protein of RS3/XS4
OG0000044			0	0	Ancestral protein of RS3/XS4
OG0000045			0	0	Ancestral protein of RS3/XS4
OG0000046			1	0	Ancestral protein of RS3/XS4
OG0000047	K01157	recombination-promoting nuclease RpnA [EC:3.1.21.-]	0	0	Ancestral protein of RS3/XS4
OG0000048	K02050	NitT/TauT family transport system permease protein	1	0	Ancestral protein of RS3/XS4
OG0000049	K18138	multidrug efflux pump	0	0	Ancestral protein of RS3/XS4
OG0000050			0	0	Ancestral protein of RS3/XS4
OG0000051	K03554	recombination associated protein RdgC	0	0	Ancestral protein of RS3/XS4
OG0000052	K00027	malate dehydrogenase (oxaloacetate-decarboxylating) [EC:1.1.1.38]	0	0	Ancestral protein of RS3/XS4
OG0000053	K08137	MFS transporter, SP family, galactose:H+ symporter	0	0	Ancestral protein of RS3/XS4
OG0000054			0	1	Ancestral protein of RS3/XS4
OG0000055			0	0
OG0000056			0	0	Ancestral protein of RS3/XS4
OG0000057			0	0
OG0000058			0	0	Ancestral protein of RS3/XS4
OG0000059			0	1	Ancestral protein of RS3/XS4
OG0000060			0	0	Ancestral protein of RS3/XS4
OG0000061			0	0	Ancestral protein of RS3/XS4
OG0000062			0	0	Ancestral protein of RS3/XS4
OG0000063			0	0	Ancestral protein of RS3/XS4
OG0000064			0	0	Ancestral protein of RS3/XS4
OG0000065	K11733	lysine-specific permease	1	0	Ancestral protein of RS3/XS4
OG0000066			0	0	Ancestral protein of RS3/XS4
OG0000067			0	0
OG0000068			0	0	Ancestral protein of RS3/XS4
OG0000069			0	0	Ancestral protein of RS3/XS4
OG0000070			0	0	Ancestral protein of RS3/XS4
OG0000071	K07653	two-component system, OmpR family, sensor histidine kinase MprB [EC:2.7.13.3]	0	0	Ancestral protein of RS3/XS4
OG0000072			0	0	Ancestral protein of RS3/XS4
OG0000073	K03185	2-octaprenyl-6-methoxyphenol hydroxylase [EC:1.14.13.-]	1	1	Ancestral protein of RS3/XS4
OG0000074	K01462	peptide deformylase [EC:3.5.1.88]	1	1	Ancestral protein of RS3/XS4
OG0000075	K06999	phospholipase/carboxylesterase	0	1	Ancestral protein of RS3/XS4
OG0000076			1	0	Ancestral protein of RS3/XS4
OG0000077			0	0	Ancestral protein of RS3/XS4
OG0000078			0	0	Ancestral protein of RS3/XS4
OG0000079			0	0	Ancestral protein of RS3/XS4
OG0000080	K00567	methylated-DNA-[protein]-cysteine S-methyltransferase [EC:2.1.1.63]	0	0	Ancestral protein of RS3/XS4
OG0000081	K00342	NADH-quinone oxidoreductase subunit M [EC:7.1.1.2]	1	1	Ancestral protein of RS3/XS4
OG0000082	K11381	2-oxoisovalerate dehydrogenase E1 component [EC:1.2.4.4]	0	2	Ancestral protein of RS3/XS4
OG0000083			0	0
OG0000084			0	0	Ancestral protein of RS3/XS4
OG0000085	K01173	endonuclease G, mitochondrial	0	0	Ancestral protein of RS3/XS4
OG0000086			0	0	Ancestral protein of RS3/XS4
OG0000087			1	1	Ancestral protein of RS3/XS4
OG0000088	K00605	glycine cleavage system T protein (aminomethyltransferase) [EC:2.1.2.10]	0	0	Ancestral protein of RS3/XS4
OG0000089			0	0	Ancestral protein of RS3/XS4
OG0000090			0	0	Ancestral protein of RS3/XS4
OG0000091			0	0	Ancestral protein of RS3/XS4
OG0000092	K03427	type I restriction enzyme M protein [EC:2.1.1.72]	0	0	Ancestral protein of RS3/XS4
OG0000093			0	0	Ancestral protein of RS3/XS4
OG0000094	K03496	chromosome partitioning protein	0	0	Ancestral protein of RS3/XS4
OG0000095	K00791	tRNA dimethylallyltransferase [EC:2.5.1.75]	1	1	Ancestral protein of RS3/XS4
OG0000096	K18800	2-polyprenylphenol 6-hydroxylase [EC:1.14.13.240]	1	1	Ancestral protein of RS3/XS4
OG0000097	K15724	iron-sulfur cluster insertion protein	1	1	Ancestral protein of RS3/XS4
OG0000098	K00962	polyribonucleotide nucleotidyltransferase [EC:2.7.7.8]	1	1	Ancestral protein of RS3/XS4
OG0000099			0	1	Ancestral protein of RS3/XS4
OG0000100			1	1	Ancestral protein of RS3/XS4
OG0000101	K02077	zinc/manganese transport system substrate-binding protein	1	1	Ancestral protein of RS3/XS4
OG0000102	K01868	threonyl-tRNA synthetase [EC:6.1.1.3]	1	1	Ancestral protein of RS3/XS4
OG0000103			0	0	Ancestral protein of RS3/XS4
OG0000104	K11991	tRNA(adenine34) deaminase [EC:3.5.4.33]	1	1	Ancestral protein of RS3/XS4
OG0000105	K14652	3,4-dihydroxy 2-butanone 4-phosphate synthase / GTP cyclohydrolase II [EC:4.1.99.12 3.5.4.25]	1	1	Ancestral protein of RS3/XS4
OG0000106	K13277	minor extracellular protease Epr [EC:3.4.21.-]	0	0	Ancestral protein of RS3/XS4
OG0000107	K00645	[acyl-carrier-protein] S-malonyltransferase [EC:2.3.1.39]	1	1	Ancestral protein of RS3/XS4
OG0000108	K01869	leucyl-tRNA synthetase [EC:6.1.1.4]	1	1	Ancestral protein of RS3/XS4
OG0000109	K00826	branched-chain amino acid aminotransferase [EC:2.6.1.42]	0	1	Ancestral protein of RS3/XS4
OG0000110	K01803	triosephosphate isomerase (TIM) [EC:5.3.1.1]	1	1	Ancestral protein of RS3/XS4
OG0000111	K00331	NADH-quinone oxidoreductase subunit B [EC:7.1.1.2]	1	1	Ancestral protein of RS3/XS4
OG0000112	K00333	NADH-quinone oxidoreductase subunit D [EC:7.1.1.2]	1	1	Ancestral protein of RS3/XS4
OG0000113	K00341	NADH-quinone oxidoreductase subunit L [EC:7.1.1.2]	1	1	Ancestral protein of RS3/XS4
OG0000114			0	0	Ancestral protein of RS3/XS4
OG0000115			0	0	Ancestral protein of RS3/XS4
OG0000116			0	0	Ancestral protein of RS3/XS4
OG0000117	K07056	16S rRNA (cytidine1402-2'-O)-methyltransferase [EC:2.1.1.198]	1	1	Ancestral protein of RS3/XS4
OG0000118			0	0	Ancestral protein of RS3/XS4
OG0000119			0	0	Ancestral protein of RS3/XS4
OG0000120	K00135	succinate-semialdehyde dehydrogenase / glutarate-semialdehyde dehydrogenase [EC:1.2.1.16 1.2.1.79 1.2.1.20]	0	0	Ancestral protein of RS3/XS4
OG0000121			0	0	Ancestral protein of RS3/XS4
OG0000122	K21966	Mat/Ecp fimbriae outer membrane usher protein	0	0	Ancestral protein of RS3/XS4
OG0000123			0	0	Ancestral protein of RS3/XS4
OG0000124			0	0	Ancestral protein of RS3/XS4
OG0000125	K11004	ATP-binding cassette, subfamily B, bacterial HlyB/CyaB	0	0	Ancestral protein of RS3/XS4
OG0000126			0	0	Ancestral protein of RS3/XS4
OG0000127			0	0	Ancestral protein of RS3/XS4
OG0000128	K07497	putative transposase	0	0	Ancestral protein of RS3/XS4
OG0000129			0	0
OG0000130			0	0	Ancestral protein of RS3/XS4
OG0000131			0	0	Ancestral protein of RS3/XS4
OG0000132			0	0	Ancestral protein of RS3/XS4
OG0000133			1	1	Ancestral protein of RS3/XS4
OG0000134	K02300	cytochrome o ubiquinol oxidase subunit IV	1	1	Ancestral protein of RS3/XS4
OG0000135	K02298	cytochrome o ubiquinol oxidase subunit I [EC:7.1.1.3]	1	1	Ancestral protein of RS3/XS4
OG0000136	K10012	undecaprenyl-phosphate 4-deoxy-4-formamido-L-arabinose transferase [EC:2.4.2.53]	0	0	Ancestral protein of RS3/XS4
OG0000137	K01807	ribose 5-phosphate isomerase A [EC:5.3.1.6]	1	1	Ancestral protein of RS3/XS4
OG0000138	K02297	cytochrome o ubiquinol oxidase subunit II [EC:7.1.1.3]	1	1	Ancestral protein of RS3/XS4
OG0000139	K03527	4-hydroxy-3-methylbut-2-en-1-yl diphosphate reductase [EC:1.17.7.4]	1	1	Ancestral protein of RS3/XS4
OG0000140	K03545	trigger factor	1	1	Ancestral protein of RS3/XS4
OG0000141	K01358	ATP-dependent Clp protease, protease subunit [EC:3.4.21.92]	1	1	Ancestral protein of RS3/XS4
OG0000142	K01338	ATP-dependent Lon protease [EC:3.4.21.53]	1	1	Ancestral protein of RS3/XS4
OG0000143	K03979	GTPase [EC:3.6.5.-]	1	1	Ancestral protein of RS3/XS4
OG0000144	K01866	tyrosyl-tRNA synthetase [EC:6.1.1.1]	1	1	Ancestral protein of RS3/XS4
OG0000145	K01255	leucyl aminopeptidase [EC:3.4.11.1]	1	1	Ancestral protein of RS3/XS4
OG0000146	K03544	ATP-dependent Clp protease ATP-binding subunit ClpX	1	1	Ancestral protein of RS3/XS4
OG0000147	K03800	lipoate---protein ligase [EC:6.3.1.20]	1	1	Ancestral protein of RS3/XS4
OG0000148	K00033	6-phosphogluconate dehydrogenase [EC:1.1.1.44 1.1.1.343]	1	1	Ancestral protein of RS3/XS4
OG0000149	K02340	DNA polymerase III subunit delta [EC:2.7.7.7]	1	1	Ancestral protein of RS3/XS4
OG0000150	K03664	SsrA-binding protein	1	1	Ancestral protein of RS3/XS4
OG0000151	K03439	tRNA (guanine-N7-)-methyltransferase [EC:2.1.1.33]	1	1	Ancestral protein of RS3/XS4
OG0000152	K03313	Na+:H+ antiporter, NhaA family	1	1	Ancestral protein of RS3/XS4
OG0000153	K02341	DNA polymerase III subunit delta' [EC:2.7.7.7]	1	1	Ancestral protein of RS3/XS4
OG0000154	K03599	stringent starvation protein A	1	1	Ancestral protein of RS3/XS4
OG0000155	K03217	YidC/Oxa1 family membrane protein insertase	1	1	Ancestral protein of RS3/XS4
OG0000156	K02902	large subunit ribosomal protein L28	1	1	Ancestral protein of RS3/XS4
OG0000157	K02600	transcription termination/antitermination protein NusA	1	1	Ancestral protein of RS3/XS4
OG0000158	K02834	ribosome-binding factor A	1	1	Ancestral protein of RS3/XS4
OG0000159	K01885	glutamyl-tRNA synthetase [EC:6.1.1.17]	1	1	Ancestral protein of RS3/XS4
OG0000160			0	0	Ancestral protein of RS3/XS4
OG0000161	K00942	guanylate kinase [EC:2.7.4.8]	1	1	Ancestral protein of RS3/XS4
OG0000162	K05524	ferredoxin	1	1	Ancestral protein of RS3/XS4
OG0000163	K01265	methionyl aminopeptidase [EC:3.4.11.18]	1	1	Ancestral protein of RS3/XS4
OG0000164	K00604	methionyl-tRNA formyltransferase [EC:2.1.2.9]	1	1	Ancestral protein of RS3/XS4
OG0000165			1	1	Ancestral protein of RS3/XS4
OG0000166	K02945	small subunit ribosomal protein S1	1	1	Ancestral protein of RS3/XS4
OG0000167	K11179	tRNA 2-thiouridine synthesizing protein E [EC:2.8.1.-]	1	1	Ancestral protein of RS3/XS4
OG0000168	K00949	thiamine pyrophosphokinase [EC:2.7.6.2]	1	1	Ancestral protein of RS3/XS4
OG0000169	K01893	asparaginyl-tRNA synthetase [EC:6.1.1.22]	1	1	Ancestral protein of RS3/XS4
OG0000170	K01878	glycyl-tRNA synthetase alpha chain [EC:6.1.1.14]	1	1	Ancestral protein of RS3/XS4
OG0000171	K02939	large subunit ribosomal protein L9	1	1	Ancestral protein of RS3/XS4
OG0000172	K02963	small subunit ribosomal protein S18	1	1	Ancestral protein of RS3/XS4
OG0000173	K02990	small subunit ribosomal protein S6	1	1	Ancestral protein of RS3/XS4
OG0000174	K03060	DNA-directed RNA polymerase subunit omega [EC:2.7.7.6]	1	1	Ancestral protein of RS3/XS4
OG0000175			1	1	Ancestral protein of RS3/XS4
OG0000176	K01057	6-phosphogluconolactonase [EC:3.1.1.31]	1	1	Ancestral protein of RS3/XS4
OG0000177	K00036	glucose-6-phosphate 1-dehydrogenase [EC:1.1.1.49 1.1.1.363]	1	1	Ancestral protein of RS3/XS4
OG0000178	K01507	inorganic pyrophosphatase [EC:3.6.1.1]	1	1	Ancestral protein of RS3/XS4
OG0000179	K07146	UPF0176 protein	1	1	Ancestral protein of RS3/XS4
OG0000180			1	1	Ancestral protein of RS3/XS4
OG0000181	K01624	fructose-bisphosphate aldolase, class II [EC:4.1.2.13]	1	1	Ancestral protein of RS3/XS4
OG0000182	K00615	transketolase [EC:2.2.1.1]	1	1	Ancestral protein of RS3/XS4
OG0000183			1	1	Ancestral protein of RS3/XS4
OG0000184	K03342	para-aminobenzoate synthetase / 4-amino-4-deoxychorismate lyase [EC:2.6.1.85 4.1.3.38]	1	0	Ancestral protein of RS3/XS4
OG0000185	K01658	anthranilate synthase component II [EC:4.1.3.27]	1	0	Ancestral protein of RS3/XS4
OG0000186	K01011	thiosulfate/3-mercaptopyruvate sulfurtransferase [EC:2.8.1.1 2.8.1.2]	1	1	Ancestral protein of RS3/XS4
OG0000187	K03574	8-oxo-dGTP diphosphatase [EC:3.6.1.55]	0	1	Ancestral protein of RS3/XS4
OG0000188	K07447	putative pre-16S rRNA nuclease [EC:3.1.-.-]	1	1	Ancestral protein of RS3/XS4
OG0000189	K00859	dephospho-CoA kinase [EC:2.7.1.24]	1	1	Ancestral protein of RS3/XS4
OG0000190	K01873	valyl-tRNA synthetase [EC:6.1.1.9]	1	1	Ancestral protein of RS3/XS4
OG0000191	K01870	isoleucyl-tRNA synthetase [EC:6.1.1.5]	1	1	Ancestral protein of RS3/XS4
OG0000192	K11753	riboflavin kinase / FMN adenylyltransferase [EC:2.7.1.26 2.7.7.2]	1	1	Ancestral protein of RS3/XS4
OG0000193	K11107	ferredoxin	1	1	Ancestral protein of RS3/XS4
OG0000194	K00526	ribonucleoside-diphosphate reductase beta chain [EC:1.17.4.1]	1	1	Ancestral protein of RS3/XS4
OG0000195	K00525	ribonucleoside-diphosphate reductase alpha chain [EC:1.17.4.1]	1	1	Ancestral protein of RS3/XS4
OG0000196	K02523	octaprenyl-diphosphate synthase [EC:2.5.1.90]	1	1	Ancestral protein of RS3/XS4
OG0000197	K25652	teichoic acid N-acetylgalactosaminyltransferase [EC:2.4.1.-]	0	0	Ancestral protein of RS3/XS4
OG0000198	K07015	putative phosphatase [EC:3.1.3.-]	1	1	Ancestral protein of RS3/XS4
OG0000199			0	0	Ancestral protein of RS3/XS4
OG0000200	K01937	CTP synthase [EC:6.3.4.2]	1	1	Ancestral protein of RS3/XS4
OG0000201	K02838	ribosome recycling factor	1	1	Ancestral protein of RS3/XS4
OG0000202	K02357	elongation factor Ts	1	1	Ancestral protein of RS3/XS4
OG0000203	K02967	small subunit ribosomal protein S2	1	1	Ancestral protein of RS3/XS4
OG0000204			1	1	Ancestral protein of RS3/XS4
OG0000205	K07133	uncharacterized protein	0	0	Ancestral protein of RS3/XS4
OG0000206	K01883	cysteinyl-tRNA synthetase [EC:6.1.1.16]	1	1	Ancestral protein of RS3/XS4
OG0000207	K09903	uridylate kinase [EC:2.7.4.22]	1	1	Ancestral protein of RS3/XS4
OG0000208	K02075	zinc/manganese transport system permease protein	1	1	Ancestral protein of RS3/XS4
OG0000209	K03438	16S rRNA (cytosine1402-N4)-methyltransferase [EC:2.1.1.199]	1	1	Ancestral protein of RS3/XS4
OG0000210	K03495	tRNA uridine 5-carboxymethylaminomethyl modification enzyme	1	1	Ancestral protein of RS3/XS4
OG0000211	K03801	lipoyl(octanoyl) transferase [EC:2.3.1.181]	1	1	Ancestral protein of RS3/XS4
OG0000212	K02887	large subunit ribosomal protein L20	1	1	Ancestral protein of RS3/XS4
OG0000213	K02916	large subunit ribosomal protein L35	1	1	Ancestral protein of RS3/XS4
OG0000214	K02520	translation initiation factor IF-3	1	1	Ancestral protein of RS3/XS4
OG0000215	K03625	transcription antitermination protein NusB	1	1	Ancestral protein of RS3/XS4
OG0000216	K09760	DNA recombination protein RmuC	1	1	Ancestral protein of RS3/XS4
OG0000217	K09013	Fe-S cluster assembly ATP-binding protein	1	1	Ancestral protein of RS3/XS4
OG0000218	K09014	Fe-S cluster assembly protein SufB	1	1	Ancestral protein of RS3/XS4
OG0000219	K03086	RNA polymerase primary sigma factor	1	1	Ancestral protein of RS3/XS4
OG0000220	K02316	DNA primase [EC:2.7.7.101]	1	1	Ancestral protein of RS3/XS4
OG0000221	K02970	small subunit ribosomal protein S21	1	1	Ancestral protein of RS3/XS4
OG0000222	K06925	tRNA threonylcarbamoyladenosine biosynthesis protein TsaE	1	1	Ancestral protein of RS3/XS4
OG0000223	K01889	phenylalanyl-tRNA synthetase alpha chain [EC:6.1.1.20]	1	1	Ancestral protein of RS3/XS4
OG0000224	K01890	phenylalanyl-tRNA synthetase beta chain [EC:6.1.1.20]	1	1	Ancestral protein of RS3/XS4
OG0000225			0	0	Ancestral protein of RS3/XS4
OG0000226	K01056	peptidyl-tRNA hydrolase, PTH1 family [EC:3.1.1.29]	1	1	Ancestral protein of RS3/XS4
OG0000227	K03671	thioredoxin	1	1	Ancestral protein of RS3/XS4
OG0000228	K03628	transcription termination factor Rho	1	1	Ancestral protein of RS3/XS4
OG0000229	K00919	4-diphosphocytidyl-2-C-methyl-D-erythritol kinase [EC:2.7.1.148]	1	1	Ancestral protein of RS3/XS4
OG0000230	K03110	fused signal recognition particle receptor	1	1	Ancestral protein of RS3/XS4
OG0000231	K03070	preprotein translocase subunit SecA [EC:7.4.2.8]	1	1	Ancestral protein of RS3/XS4
OG0000232			1	1	Ancestral protein of RS3/XS4
OG0000233	K02503	histidine triad (HIT) family protein [EC:3.9.1.-]	1	1	Ancestral protein of RS3/XS4
OG0000234	K03688	ubiquinone biosynthesis protein	1	1	Ancestral protein of RS3/XS4
OG0000235	K03690	ubiquinone biosynthesis accessory factor UbiJ	1	1	Ancestral protein of RS3/XS4
OG0000236	K01876	aspartyl-tRNA synthetase [EC:6.1.1.12]	1	1	Ancestral protein of RS3/XS4
OG0000237	K03650	tRNA modification GTPase [EC:3.6.-.-]	1	1	Ancestral protein of RS3/XS4
OG0000238	K03043	DNA-directed RNA polymerase subunit beta [EC:2.7.7.6]	1	1	Ancestral protein of RS3/XS4
OG0000239	K02935	large subunit ribosomal protein L7/L12	1	1	Ancestral protein of RS3/XS4
OG0000240	K02864	large subunit ribosomal protein L10	1	1	Ancestral protein of RS3/XS4
OG0000241	K02863	large subunit ribosomal protein L1	1	1	Ancestral protein of RS3/XS4
OG0000242	K02867	large subunit ribosomal protein L11	1	1	Ancestral protein of RS3/XS4
OG0000243	K02601	transcription termination/antitermination protein NusG	1	1	Ancestral protein of RS3/XS4
OG0000244	K02358	elongation factor Tu	1	1	Ancestral protein of RS3/XS4
OG0000245	K03183	demethylmenaquinone methyltransferase / 2-methoxy-6-polyprenyl-1,4-benzoquinol methylase [EC:2.1.1.163 2.1.1.201]	1	1	Ancestral protein of RS3/XS4
OG0000246	K00789	S-adenosylmethionine synthetase [EC:2.5.1.6]	1	1	Ancestral protein of RS3/XS4
OG0000247	K07390	monothiol glutaredoxin	1	1	Ancestral protein of RS3/XS4
OG0000248	K04564	superoxide dismutase, Fe-Mn family [EC:1.15.1.1]	1	1	Ancestral protein of RS3/XS4
OG0000249	K05592	ATP-dependent RNA helicase DeaD [EC:3.6.4.13]	1	1	Ancestral protein of RS3/XS4
OG0000250			1	1	Ancestral protein of RS3/XS4
OG0000251	K02909	large subunit ribosomal protein L31	1	1	Ancestral protein of RS3/XS4
OG0000252	K01633	7,8-dihydroneopterin aldolase/epimerase/oxygenase [EC:4.1.2.25 5.1.99.8 1.13.11.81]	1	1	Ancestral protein of RS3/XS4
OG0000253	K13941	2-amino-4-hydroxy-6-hydroxymethyldihydropteridine diphosphokinase / dihydropteroate synthase [EC:2.7.6.3 2.5.1.15]	1	1	Ancestral protein of RS3/XS4
OG0000254			0	1	Ancestral protein of RS3/XS4
OG0000255	K10773	endonuclease III [EC:3.2.2.- 4.2.99.18]	1	1	Ancestral protein of RS3/XS4
OG0000256	K03616	H+/Na+-translocating ferredoxin:NAD+ oxidoreductase subunit B [EC:7.1.1.11 7.2.1.2]	1	1	Ancestral protein of RS3/XS4
OG0000257	K01262	Xaa-Pro aminopeptidase [EC:3.4.11.9]	0	1	Ancestral protein of RS3/XS4
OG0000258	K03657	ATP-dependent DNA helicase UvrD/PcrA [EC:5.6.2.4]	1	1	Ancestral protein of RS3/XS4
OG0000259	K03446	MFS transporter, DHA2 family, multidrug resistance protein	0	0	Ancestral protein of RS3/XS4
OG0000260	K00991	2-C-methyl-D-erythritol 4-phosphate cytidylyltransferase [EC:2.7.7.60]	1	1	Ancestral protein of RS3/XS4
OG0000261	K02835	peptide chain release factor 1	1	1	Ancestral protein of RS3/XS4
OG0000262	K02493	release factor glutamine methyltransferase [EC:2.1.1.297]	1	1	Ancestral protein of RS3/XS4
OG0000263	K01881	prolyl-tRNA synthetase [EC:6.1.1.15]	1	1	Ancestral protein of RS3/XS4
OG0000264	K06133	4'-phosphopantetheinyl transferase [EC:2.7.8.-]	1	1	Ancestral protein of RS3/XS4
OG0000265	K07566	L-threonylcarbamoyladenylate synthase [EC:2.7.7.87]	1	1	Ancestral protein of RS3/XS4
OG0000266	K02871	large subunit ribosomal protein L13	1	1	Ancestral protein of RS3/XS4
OG0000267	K02996	small subunit ribosomal protein S9	1	1	Ancestral protein of RS3/XS4
OG0000268	K03599	stringent starvation protein A	1	1	Ancestral protein of RS3/XS4
OG0000269	K03600	stringent starvation protein B	1	1	Ancestral protein of RS3/XS4
OG0000270	K02836	peptide chain release factor 2	1	1	Ancestral protein of RS3/XS4
OG0000271	K04567	lysyl-tRNA synthetase, class II [EC:6.1.1.6]	1	1	Ancestral protein of RS3/XS4
OG0000272			0	0	Ancestral protein of RS3/XS4
OG0000273	K03784	purine-nucleoside phosphorylase [EC:2.4.2.1]	1	1	Ancestral protein of RS3/XS4
OG0000274	K06173	tRNA pseudouridine38-40 synthase [EC:5.4.99.12]	1	1	Ancestral protein of RS3/XS4
OG0000275	K03525	type III pantothenate kinase [EC:2.7.1.33]	1	1	Ancestral protein of RS3/XS4
OG0000276	K07220	uncharacterized protein	1	1	Ancestral protein of RS3/XS4
OG0000277	K04043	molecular chaperone DnaK	1	1	Ancestral protein of RS3/XS4
OG0000278	K03687	molecular chaperone GrpE	1	1	Ancestral protein of RS3/XS4
OG0000279	K13522	bifunctional NMN adenylyltransferase/nudix hydrolase [EC:2.7.7.1 3.6.1.-]	1	1	Ancestral protein of RS3/XS4
OG0000280	K00568	2-polyprenyl-6-hydroxyphenyl methylase / 3-demethylubiquinone-9 3-methyltransferase [EC:2.1.1.222 2.1.1.64]	1	1	Ancestral protein of RS3/XS4
OG0000281	K03686	molecular chaperone DnaJ	1	1	Ancestral protein of RS3/XS4
OG0000282	K02899	large subunit ribosomal protein L27	1	1	Ancestral protein of RS3/XS4
OG0000283	K02888	large subunit ribosomal protein L21	1	1	Ancestral protein of RS3/XS4
OG0000284	K11752	diaminohydroxyphosphoribosylaminopyrimidine deaminase / 5-amino-6-(5-phosphoribosylamino)uracil reductase [EC:3.5.4.26 1.1.1.193]	1	0	Ancestral protein of RS3/XS4
OG0000285			1	1	Ancestral protein of RS3/XS4
OG0000286	K25706	tRNA N6-adenosine threonylcarbamoyltransferase [EC:2.3.1.234]	1	1	Ancestral protein of RS3/XS4
OG0000287	K08300	ribonuclease E [EC:3.1.26.12]	1	1	Ancestral protein of RS3/XS4
OG0000288	K03106	signal recognition particle subunit SRP54 [EC:3.6.5.4]	1	1	Ancestral protein of RS3/XS4
OG0000289	K03798	cell division protease FtsH [EC:3.4.24.-]	1	1	Ancestral protein of RS3/XS4
OG0000290	K04079	molecular chaperone HtpG	1	1	Ancestral protein of RS3/XS4
OG0000291	K09806	ubiquinone biosynthesis accessory factor UbiK	1	1	Ancestral protein of RS3/XS4
OG0000292	K01419	ATP-dependent HslUV protease, peptidase subunit HslV [EC:3.4.25.2]	1	1	Ancestral protein of RS3/XS4
OG0000293	K03667	ATP-dependent HslUV protease ATP-binding subunit HslU	1	1	Ancestral protein of RS3/XS4
OG0000294	K00948	ribose-phosphate pyrophosphokinase [EC:2.7.6.1]	1	1	Ancestral protein of RS3/XS4
OG0000295	K02897	large subunit ribosomal protein L25	1	1	Ancestral protein of RS3/XS4
OG0000296	K01879	glycyl-tRNA synthetase beta chain [EC:6.1.1.14]	1	1	Ancestral protein of RS3/XS4
OG0000297	K00163	pyruvate dehydrogenase E1 component [EC:1.2.4.1]	1	1	Ancestral protein of RS3/XS4
OG0000298	K00627	pyruvate dehydrogenase E2 component (dihydrolipoyllysine-residue acetyltransferase) [EC:2.3.1.12]	1	1	Ancestral protein of RS3/XS4
OG0000299	K00382	dihydrolipoyl dehydrogenase [EC:1.8.1.4]	1	1	Ancestral protein of RS3/XS4
OG0000300	K03524	BirA family transcriptional regulator, biotin operon repressor / biotin---[acetyl-CoA-carboxylase] ligase [EC:6.3.4.15]	1	1	Ancestral protein of RS3/XS4
OG0000301	K00795	farnesyl diphosphate synthase [EC:2.5.1.1 2.5.1.10]	1	1	Ancestral protein of RS3/XS4
OG0000302	K11754	dihydrofolate synthase / folylpolyglutamate synthase [EC:6.3.2.12 6.3.2.17]	1	1	Ancestral protein of RS3/XS4
OG0000303	K01963	acetyl-CoA carboxylase carboxyl transferase subunit beta [EC:6.4.1.2 2.1.3.15]	1	1	Ancestral protein of RS3/XS4
OG0000304			1	1	Ancestral protein of RS3/XS4
OG0000305	K06179	23S rRNA pseudouridine955/2504/2580 synthase [EC:5.4.99.24]	1	1	Ancestral protein of RS3/XS4
OG0000306	K00979	3-deoxy-manno-octulosonate cytidylyltransferase (CMP-KDO synthetase) [EC:2.7.7.38]	0	0	Ancestral protein of RS3/XS4
OG0000307	K09791	uncharacterized protein	0	1	Ancestral protein of RS3/XS4
OG0000308	K01867	tryptophanyl-tRNA synthetase [EC:6.1.1.2]	1	1	Ancestral protein of RS3/XS4
OG0000309	K00954	pantetheine-phosphate adenylyltransferase [EC:2.7.7.3]	1	1	Ancestral protein of RS3/XS4
OG0000310			1	1	Ancestral protein of RS3/XS4
OG0000311	K13628	iron-sulfur cluster assembly protein	1	1	Ancestral protein of RS3/XS4
OG0000312	K02470	DNA gyrase subunit B [EC:5.6.2.2]	1	1	Ancestral protein of RS3/XS4
OG0000313	K03977	GTPase	1	1	Ancestral protein of RS3/XS4
OG0000314	K01491	methylenetetrahydrofolate dehydrogenase (NADP+) / methenyltetrahydrofolate cyclohydrolase [EC:1.5.1.5 3.5.4.9]	1	1	Ancestral protein of RS3/XS4
OG0000315	K03585	membrane fusion protein, multidrug efflux system	0	0	Ancestral protein of RS3/XS4
OG0000316	K03210	preprotein translocase subunit YajC	1	1	Ancestral protein of RS3/XS4
OG0000317			0	0	Ancestral protein of RS3/XS4
OG0000318	K02469	DNA gyrase subunit A [EC:5.6.2.2]	1	1	Ancestral protein of RS3/XS4
OG0000319	K00099	1-deoxy-D-xylulose-5-phosphate reductoisomerase [EC:1.1.1.267]	1	1	Ancestral protein of RS3/XS4
OG0000320	K03526	(E)-4-hydroxy-3-methylbut-2-enyl-diphosphate synthase [EC:1.17.7.1 1.17.7.3]	1	1	Ancestral protein of RS3/XS4
OG0000321	K02314	replicative DNA helicase [EC:5.6.2.3]	1	1	Ancestral protein of RS3/XS4
OG0000322	K06180	23S rRNA pseudouridine1911/1915/1917 synthase [EC:5.4.99.23]	1	1	Ancestral protein of RS3/XS4
OG0000323	K02959	small subunit ribosomal protein S16	1	1	Ancestral protein of RS3/XS4
OG0000324	K02860	16S rRNA processing protein RimM	1	1	Ancestral protein of RS3/XS4
OG0000325	K00554	tRNA (guanine37-N1)-methyltransferase [EC:2.1.1.228]	1	1	Ancestral protein of RS3/XS4
OG0000326	K02884	large subunit ribosomal protein L19	1	1	Ancestral protein of RS3/XS4
OG0000327	K04763	integrase/recombinase XerD	0	0	Ancestral protein of RS3/XS4
OG0000328	K06134	3-demethoxyubiquinol 3-hydroxylase [EC:1.14.99.60]	1	1	Ancestral protein of RS3/XS4
OG0000329	K02950	small subunit ribosomal protein S12	1	1	Ancestral protein of RS3/XS4
OG0000330	K02992	small subunit ribosomal protein S7	1	1	Ancestral protein of RS3/XS4
OG0000331	K02355	elongation factor G	1	1	Ancestral protein of RS3/XS4
OG0000332			1	1	Ancestral protein of RS3/XS4
OG0000333	K00287	dihydrofolate reductase [EC:1.5.1.3]	1	1	Ancestral protein of RS3/XS4
OG0000334	K00332	NADH-quinone oxidoreductase subunit C [EC:7.1.1.2]	1	1	Ancestral protein of RS3/XS4
OG0000335	K00334	NADH-quinone oxidoreductase subunit E [EC:7.1.1.2]	1	1	Ancestral protein of RS3/XS4
OG0000336	K00335	NADH-quinone oxidoreductase subunit F [EC:7.1.1.2]	1	1	Ancestral protein of RS3/XS4
OG0000337	K00337	NADH-quinone oxidoreductase subunit H [EC:7.1.1.2]	1	1	Ancestral protein of RS3/XS4
OG0000338	K00338	NADH-quinone oxidoreductase subunit I [EC:7.1.1.2]	1	1	Ancestral protein of RS3/XS4
OG0000339	K00339	NADH-quinone oxidoreductase subunit J [EC:7.1.1.2]	1	1	Ancestral protein of RS3/XS4
OG0000340	K00340	NADH-quinone oxidoreductase subunit K [EC:7.1.1.2]	1	1	Ancestral protein of RS3/XS4
OG0000341	K03168	DNA topoisomerase I [EC:5.6.2.1]	1	0	Ancestral protein of RS3/XS4
OG0000342	K01990	ABC-2 type transport system ATP-binding protein	1	1	Ancestral protein of RS3/XS4
OG0000343	K01992	ABC-2 type transport system permease protein	1	1	Ancestral protein of RS3/XS4
OG0000344	K01950	NAD+ synthase (glutamine-hydrolysing) [EC:6.3.5.1]	1	1	Ancestral protein of RS3/XS4
OG0000345			0	0	Ancestral protein of RS3/XS4
OG0000346	K02946	small subunit ribosomal protein S10	1	1	Ancestral protein of RS3/XS4
OG0000347	K01962	acetyl-CoA carboxylase carboxyl transferase subunit alpha [EC:6.4.1.2 2.1.3.15]	1	1	Ancestral protein of RS3/XS4
OG0000348			0	1	Ancestral protein of RS3/XS4
OG0000349	K02356	elongation factor P	1	1	Ancestral protein of RS3/XS4
OG0000350	K00336	NADH-quinone oxidoreductase subunit G [EC:7.1.1.2]	1	1	Ancestral protein of RS3/XS4
OG0000351	K01147	exoribonuclease II [EC:3.1.13.1]	1	1	Ancestral protein of RS3/XS4
OG0000352	K03466	DNA segregation ATPase FtsK/SpoIIIE, S-DNA-T family	1	1	Ancestral protein of RS3/XS4
OG0000353	K06131	cardiolipin synthase A/B [EC:2.7.8.-]	1	1	Ancestral protein of RS3/XS4
OG0000354			0	0	Ancestral protein of RS3/XS4
OG0000355			0	0	Ancestral protein of RS3/XS4
OG0000356	K09015	Fe-S cluster assembly protein SufD	1	1	Ancestral protein of RS3/XS4
OG0000357	K01092	myo-inositol-1(or 4)-monophosphatase [EC:3.1.3.25]	1	1	Ancestral protein of RS3/XS4
OG0000358	K00330	NADH-quinone oxidoreductase subunit A [EC:7.1.1.2]	1	1	Ancestral protein of RS3/XS4
OG0000359	K11717	cysteine desulfurase / selenocysteine lyase [EC:2.8.1.7 4.4.1.16]	1	1	Ancestral protein of RS3/XS4
OG0000360	K01495	GTP cyclohydrolase IA [EC:3.5.4.16]	1	1	Ancestral protein of RS3/XS4
OG0000361	K03306	inorganic phosphate transporter, PiT family	1	1	Ancestral protein of RS3/XS4
OG0000362	K02074	zinc/manganese transport system ATP-binding protein	1	1	Ancestral protein of RS3/XS4
OG0000363	K05527	BolA family transcriptional regulator, general stress-responsive regulator	1	1	Ancestral protein of RS3/XS4
OG0000364	K03624	transcription elongation factor GreA	1	1	Ancestral protein of RS3/XS4
OG0000365	K11076	putrescine transport system ATP-binding protein [EC:7.6.2.16]	0	0	Ancestral protein of RS3/XS4
OG0000366	K00343	NADH-quinone oxidoreductase subunit N [EC:7.1.1.2]	1	1	Ancestral protein of RS3/XS4
OG0000367	K03075	preprotein translocase subunit SecG	1	1	Ancestral protein of RS3/XS4
OG0000368			0	0	Ancestral protein of RS3/XS4
OG0000369	K06901	adenine/guanine/hypoxanthine permease	0	0	Ancestral protein of RS3/XS4
OG0000370	K01972	DNA ligase (NAD+) [EC:6.5.1.2]	1	1	Ancestral protein of RS3/XS4
OG0000371	K07277	outer membrane protein insertion porin family	1	1	Ancestral protein of RS3/XS4
OG0000372	K02426	cysteine desulfuration protein SufE	1	1	Ancestral protein of RS3/XS4
OG0000373	K13288	oligoribonuclease [EC:3.1.-.-]	1	1	Ancestral protein of RS3/XS4
OG0000374	K03046	DNA-directed RNA polymerase subunit beta' [EC:2.7.7.6]	1	1	Ancestral protein of RS3/XS4
OG0000375	K00891	shikimate kinase [EC:2.7.1.71]	1	1	Ancestral protein of RS3/XS4
OG0000376			0	0	Ancestral protein of RS3/XS4
OG0000377			0	0	Ancestral protein of RS3/XS4
OG0000378	K03596	GTP-binding protein LepA	1	1	Ancestral protein of RS3/XS4
OG0000379			0	0	Ancestral protein of RS3/XS4
OG0000380	K01897	long-chain acyl-CoA synthetase [EC:6.2.1.3]	0	0	Ancestral protein of RS3/XS4
OG0000381	K01874	methionyl-tRNA synthetase [EC:6.1.1.10]	1	1	Ancestral protein of RS3/XS4
OG0000382	K09458	3-oxoacyl-[acyl-carrier-protein] synthase II [EC:2.3.1.179]	1	1	Ancestral protein of RS3/XS4
OG0000383			0	0	Ancestral protein of RS3/XS4
OG0000384			0	0	Ancestral protein of RS3/XS4
OG0000385	K07071	uncharacterized protein	1	0	Ancestral protein of RS3/XS4
OG0000386	K02372	3-hydroxyacyl-[acyl-carrier-protein] dehydratase [EC:4.2.1.59]	1	1	Ancestral protein of RS3/XS4
OG0000387	K01872	alanyl-tRNA synthetase [EC:6.1.1.7]	1	1	Ancestral protein of RS3/XS4
OG0000388	K11901	type VI secretion system protein ImpB	0	0	Ancestral protein of RS3/XS4
OG0000389	K00058	D-3-phosphoglycerate dehydrogenase / 2-oxoglutarate reductase [EC:1.1.1.95 1.1.1.399]	0	0	Ancestral protein of RS3/XS4
OG0000390	K18552	MFS transporter, DHA1 family, chloramphenicol/florfenicol resistance protein	0	0	Ancestral protein of RS3/XS4
OG0000391			0	0	Ancestral protein of RS3/XS4
OG0000392			0	0	Ancestral protein of RS3/XS4
OG0000393	K10439	ribose transport system substrate-binding protein	0	0	Ancestral protein of RS3/XS4
OG0000394			0	0	Ancestral protein of RS3/XS4
OG0000395	K00598	trans-aconitate 2-methyltransferase [EC:2.1.1.144]	0	0	Ancestral protein of RS3/XS4
OG0000396			0	0
OG0000397			0	0	Ancestral protein of RS3/XS4
OG0000398			0	0	Ancestral protein of RS3/XS4
OG0000399			0	0	Ancestral protein of RS3/XS4
OG0000400			0	0	Ancestral protein of RS3/XS4
OG0000401			0	0	Ancestral protein of RS3/XS4
OG0000402			0	0	Ancestral protein of RS3/XS4
OG0000403	K02257	heme o synthase [EC:2.5.1.141]	1	0	Ancestral protein of RS3/XS4
OG0000404	K02299	cytochrome o ubiquinol oxidase subunit III	0	1	Ancestral protein of RS3/XS4
OG0000405	K10011	UDP-4-amino-4-deoxy-L-arabinose formyltransferase / UDP-glucuronic acid dehydrogenase (UDP-4-keto-hexauronic acid decarboxylating) [EC:2.1.2.13 1.1.1.305]	0	0	Ancestral protein of RS3/XS4
OG0000406	K00602	phosphoribosylaminoimidazolecarboxamide formyltransferase / IMP cyclohydrolase [EC:2.1.2.3 3.5.4.10]	1	0	Ancestral protein of RS3/XS4
OG0000407			0	1	Ancestral protein of RS3/XS4
OG0000408	K01679	fumarate hydratase, class II [EC:4.2.1.2]	1	0	Ancestral protein of RS3/XS4
OG0000409	K11535	nucleoside transport protein	1	0	Ancestral protein of RS3/XS4
OG0000410	K10563	formamidopyrimidine-DNA glycosylase [EC:3.2.2.23 4.2.99.18]	1	0	Ancestral protein of RS3/XS4
OG0000411	K01920	glutathione synthase [EC:6.3.2.3]	1	0	Ancestral protein of RS3/XS4
OG0000412	K01923	phosphoribosylaminoimidazole-succinocarboxamide synthase [EC:6.3.2.6]	1	0	Ancestral protein of RS3/XS4
OG0000413	K10823	oligopeptide transport system ATP-binding protein	0	0	Ancestral protein of RS3/XS4
OG0000414	K15583	oligopeptide transport system ATP-binding protein	0	0	Ancestral protein of RS3/XS4
OG0000415	K15582	oligopeptide transport system permease protein	0	0	Ancestral protein of RS3/XS4
OG0000416	K04084	thioredoxin:protein disulfide reductase [EC:1.8.4.16]	0	0	Ancestral protein of RS3/XS4
OG0000417	K08998	uncharacterized protein	0	1	Ancestral protein of RS3/XS4
OG0000418	K02913	large subunit ribosomal protein L33	1	0	Ancestral protein of RS3/XS4
OG0000419	K09748	ribosome maturation factor RimP	0	1	Ancestral protein of RS3/XS4
OG0000420	K03531	cell division protein FtsZ	0	1	Ancestral protein of RS3/XS4
OG0000421	K00655	1-acyl-sn-glycerol-3-phosphate acyltransferase [EC:2.3.1.51]	0	1	Ancestral protein of RS3/XS4
OG0000422			1	0	Ancestral protein of RS3/XS4
OG0000423			0	0	Ancestral protein of RS3/XS4
OG0000424	K03733	integrase/recombinase XerC	0	0	Ancestral protein of RS3/XS4
OG0000425			0	1	Ancestral protein of RS3/XS4
OG0000426	K06997	PLP dependent protein	1	0	Ancestral protein of RS3/XS4
OG0000427	K03609	septum site-determining protein MinD	0	1	Ancestral protein of RS3/XS4
OG0000428	K00658	2-oxoglutarate dehydrogenase E2 component (dihydrolipoamide succinyltransferase) [EC:2.3.1.61]	1	0	Ancestral protein of RS3/XS4
OG0000429	K00164	2-oxoglutarate dehydrogenase E1 component [EC:1.2.4.2]	1	0	Ancestral protein of RS3/XS4
OG0000430	K00240	succinate dehydrogenase iron-sulfur subunit [EC:1.3.5.1]	1	0	Ancestral protein of RS3/XS4
OG0000431	K00239	succinate dehydrogenase flavoprotein subunit [EC:1.3.5.1]	1	0	Ancestral protein of RS3/XS4
OG0000432	K01589	5-(carboxyamino)imidazole ribonucleotide synthase [EC:6.3.4.18]	1	0	Ancestral protein of RS3/XS4
OG0000433	K01810	glucose-6-phosphate isomerase [EC:5.3.1.9]	1	0	Ancestral protein of RS3/XS4
OG0000434	K00873	pyruvate kinase [EC:2.7.1.40]	1	0	Ancestral protein of RS3/XS4
OG0000435			0	0	Ancestral protein of RS3/XS4
OG0000436	K02221	YggT family protein	0	1	Ancestral protein of RS3/XS4
OG0000437	K03101	signal peptidase II [EC:3.4.23.36]	0	1	Ancestral protein of RS3/XS4
OG0000438	K03773	FKBP-type peptidyl-prolyl cis-trans isomerase FklB [EC:5.2.1.8]	0	1	Ancestral protein of RS3/XS4
OG0000439	K01142	exodeoxyribonuclease III [EC:3.1.11.2]	1	0	Ancestral protein of RS3/XS4
OG0000440	K01736	chorismate synthase [EC:4.2.3.5]	1	0	Ancestral protein of RS3/XS4
OG0000441	K02433	aspartyl-tRNA(Asn)/glutamyl-tRNA(Gln) amidotransferase subunit A [EC:6.3.5.6 6.3.5.7]	0	1	Ancestral protein of RS3/XS4
OG0000442	K00981	phosphatidate cytidylyltransferase [EC:2.7.7.41]	1	0	Ancestral protein of RS3/XS4
OG0000443	K01519	XTP/dITP diphosphohydrolase [EC:3.6.1.66]	1	0	Ancestral protein of RS3/XS4
OG0000444	K09158	uncharacterized protein	1	0	Ancestral protein of RS3/XS4
OG0000445	K03294	basic amino acid/polyamine antiporter, APA family	1	1	Ancestral protein of RS3/XS4
OG0000446	K03563	carbon storage regulator	0	0	Ancestral protein of RS3/XS4
OG0000447	K00425	cytochrome bd ubiquinol oxidase subunit I [EC:7.1.1.7]	0	0	Ancestral protein of RS3/XS4
OG0000448	K01588	5-(carboxyamino)imidazole ribonucleotide mutase [EC:5.4.99.18]	1	0	Ancestral protein of RS3/XS4
OG0000449	K03742	nicotinamide-nucleotide amidase [EC:3.5.1.42]	0	0	Ancestral protein of RS3/XS4
OG0000450			0	0	Ancestral protein of RS3/XS4
OG0000451	K03500	16S rRNA (cytosine967-C5)-methyltransferase [EC:2.1.1.176]	0	1	Ancestral protein of RS3/XS4
OG0000452	K01080	phosphatidate phosphatase [EC:3.1.3.4]	0	0	Ancestral protein of RS3/XS4
OG0000453	K06942	ribosome-binding ATPase	1	0	Ancestral protein of RS3/XS4
OG0000454	K03575	A/G-specific adenine glycosylase [EC:3.2.2.31]	1	0	Ancestral protein of RS3/XS4
OG0000455	K01515	ADP-ribose diphosphatase [EC:3.6.1.13 3.6.1.-]	1	1	Ancestral protein of RS3/XS4
OG0000456	K01919	glutamate--cysteine ligase [EC:6.3.2.2]	1	0	Ancestral protein of RS3/XS4
OG0000457	K01783	ribulose-phosphate 3-epimerase [EC:5.1.3.1]	0	1	Ancestral protein of RS3/XS4
OG0000458			0	0	Ancestral protein of RS3/XS4
OG0000459			0	0	Ancestral protein of RS3/XS4
OG0000460	K00989	ribonuclease PH [EC:2.7.7.56]	0	1	Ancestral protein of RS3/XS4
OG0000461	K18284	adenosylhomocysteine/aminodeoxyfutalosine nucleosidase [EC:3.2.2.9 3.2.2.30]	0	0	Ancestral protein of RS3/XS4
OG0000462	K09861	uncharacterized protein	1	0	Ancestral protein of RS3/XS4
OG0000463	K03789	[ribosomal protein S18]-alanine N-acetyltransferase [EC:2.3.1.266]	0	0	Ancestral protein of RS3/XS4
OG0000464	K03640	peptidoglycan-associated lipoprotein	0	0	Ancestral protein of RS3/XS4
OG0000465	K03562	biopolymer transport protein TolQ	0	0	Ancestral protein of RS3/XS4
OG0000466	K00857	thymidine kinase [EC:2.7.1.21]	1	1	Ancestral protein of RS3/XS4
OG0000467	K03073	preprotein translocase subunit SecE	0	1	Ancestral protein of RS3/XS4
OG0000468	K01183	chitinase [EC:3.2.1.14]	0	0	Ancestral protein of RS3/XS4
OG0000469	K08316	16S rRNA (guanine966-N2)-methyltransferase [EC:2.1.1.171]	1	0	Ancestral protein of RS3/XS4
OG0000470	K01955	carbamoyl-phosphate synthase large subunit [EC:6.3.5.5]	0	0	Ancestral protein of RS3/XS4
OG0000471	K01952	phosphoribosylformylglycinamidine synthase [EC:6.3.5.3]	1	0	Ancestral protein of RS3/XS4
OG0000472	K01689	enolase [EC:4.2.1.11]	1	1	Ancestral protein of RS3/XS4
OG0000473			0	0	Ancestral protein of RS3/XS4
OG0000474			0	0	Ancestral protein of RS3/XS4
OG0000475			1	0	Ancestral protein of RS3/XS4
OG0000476			1	0	Ancestral protein of RS3/XS4
OG0000477	K00794	6,7-dimethyl-8-ribityllumazine synthase [EC:2.5.1.78]	1	0	Ancestral protein of RS3/XS4
OG0000478	K00793	riboflavin synthase [EC:2.5.1.9]	1	0	Ancestral protein of RS3/XS4
OG0000479	K01069	hydroxyacylglutathione hydrolase [EC:3.1.2.6]	1	0	Ancestral protein of RS3/XS4
OG0000480			0	1	Ancestral protein of RS3/XS4
OG0000481	K00573	protein-L-isoaspartate(D-aspartate) O-methyltransferase [EC:2.1.1.77]	0	1	Ancestral protein of RS3/XS4
OG0000482	K09710	ribosome-associated protein	1	0	Ancestral protein of RS3/XS4
OG0000483			0	0	Ancestral protein of RS3/XS4
OG0000484	K00992	N-acetyl-alpha-D-muramate 1-phosphate uridylyltransferase [EC:2.7.7.99]	0	0	Ancestral protein of RS3/XS4
OG0000485	K01902	succinyl-CoA synthetase alpha subunit [EC:6.2.1.5]	1	0	Ancestral protein of RS3/XS4
OG0000486	K01939	adenylosuccinate synthase [EC:6.3.4.4]	1	0	Ancestral protein of RS3/XS4
OG0000487	K00057	glycerol-3-phosphate dehydrogenase (NAD(P)+) [EC:1.1.1.94]	0	1	Ancestral protein of RS3/XS4
OG0000488			0	0	Ancestral protein of RS3/XS4
OG0000489	K03834	tyrosine-specific transport protein	0	0	Ancestral protein of RS3/XS4
OG0000490	K06941	23S rRNA (adenine2503-C2)-methyltransferase [EC:2.1.1.192]	1	0	Ancestral protein of RS3/XS4
OG0000491	K05807	outer membrane protein assembly factor BamD	1	0	Ancestral protein of RS3/XS4
OG0000492	K01915	glutamine synthetase [EC:6.3.1.2]	0	0	Ancestral protein of RS3/XS4
OG0000493	K08484	phosphotransferase system, enzyme I, PtsP [EC:2.7.3.9]	1	0	Ancestral protein of RS3/XS4
OG0000494	K03593	ATP-binding protein involved in chromosome partitioning	1	0	Ancestral protein of RS3/XS4
OG0000495			0	1	Ancestral protein of RS3/XS4
OG0000496	K03572	DNA mismatch repair protein MutL	0	1	Ancestral protein of RS3/XS4
OG0000497	K09458	3-oxoacyl-[acyl-carrier-protein] synthase II [EC:2.3.1.179]	0	0	Ancestral protein of RS3/XS4
OG0000498	K02446	fructose-1,6-bisphosphatase II [EC:3.1.3.11]	1	0	Ancestral protein of RS3/XS4
OG0000499	K01494	dCTP deaminase [EC:3.5.4.13]	1	0	Ancestral protein of RS3/XS4
OG0000500	K07025	putative hydrolase of the HAD superfamily	1	0	Ancestral protein of RS3/XS4
OG0000501	K06075	MarR family transcriptional regulator, transcriptional regulator for hemolysin	0	0	Ancestral protein of RS3/XS4
OG0000502	K01933	phosphoribosylformylglycinamidine cyclo-ligase [EC:6.3.3.1]	1	0	Ancestral protein of RS3/XS4
OG0000503	K11175	phosphoribosylglycinamide formyltransferase 1 [EC:2.1.2.2]	1	0	Ancestral protein of RS3/XS4
OG0000504			1	0	Ancestral protein of RS3/XS4
OG0000505	K16066	3-hydroxy acid dehydrogenase / malonic semialdehyde reductase [EC:1.1.1.381 1.1.1.-]	0	0	Ancestral protein of RS3/XS4
OG0000506	K00639	glycine C-acetyltransferase [EC:2.3.1.29]	0	0	Ancestral protein of RS3/XS4
OG0000507			0	0	Ancestral protein of RS3/XS4
OG0000508			0	0	Ancestral protein of RS3/XS4
OG0000509	K01775	alanine racemase [EC:5.1.1.1]	0	0	Ancestral protein of RS3/XS4
OG0000510			0	0	Ancestral protein of RS3/XS4
OG0000511			0	0	Ancestral protein of RS3/XS4
OG0000512	K01934	5-formyltetrahydrofolate cyclo-ligase [EC:6.3.3.2]	1	0	Ancestral protein of RS3/XS4
OG0000513	K03442	small conductance mechanosensitive channel	1	0	Ancestral protein of RS3/XS4
OG0000514	K16898	ATP-dependent helicase/nuclease subunit A [EC:5.6.2.4 3.1.-.-]	1	0	Ancestral protein of RS3/XS4
OG0000515	K08137	MFS transporter, SP family, galactose:H+ symporter	0	1	Ancestral protein of RS3/XS4
OG0000516	K19549	bacilysin biosynthesis transaminase BacF [EC:2.6.1.-]	0	0	Ancestral protein of RS3/XS4
OG0000517	K08311	putative (di)nucleoside polyphosphate hydrolase [EC:3.6.1.-]	0	1	Ancestral protein of RS3/XS4
OG0000518	K03555	DNA mismatch repair protein MutS	0	1	Ancestral protein of RS3/XS4
OG0000519	K25307	low molecular weight protein-tyrosine phosphatase [EC:3.1.3.48]	0	0	Ancestral protein of RS3/XS4
OG0000520	K03560	biopolymer transport protein TolR	0	0	Ancestral protein of RS3/XS4
OG0000521	K15581	oligopeptide transport system permease protein	0	0	Ancestral protein of RS3/XS4
OG0000522	K03501	16S rRNA (guanine527-N7)-methyltransferase [EC:2.1.1.170]	0	1	Ancestral protein of RS3/XS4
OG0000523	K00847	fructokinase [EC:2.7.1.4]	0	0	Ancestral protein of RS3/XS4
OG0000524			0	0	Ancestral protein of RS3/XS4
OG0000525	K03272	D-beta-D-heptose 7-phosphate kinase / D-beta-D-heptose 1-phosphate adenosyltransferase [EC:2.7.1.167 2.7.7.70]	0	0	Ancestral protein of RS3/XS4
OG0000526			1	0	Ancestral protein of RS3/XS4
OG0000527	K02948	small subunit ribosomal protein S11	1	1	Ancestral protein of RS3/XS4
OG0000528	K02952	small subunit ribosomal protein S13	1	1	Ancestral protein of RS3/XS4
OG0000529	K02988	small subunit ribosomal protein S5	1	1	Ancestral protein of RS3/XS4
OG0000530	K02874	large subunit ribosomal protein L14	1	1	Ancestral protein of RS3/XS4
OG0000531	K02961	small subunit ribosomal protein S17	1	1	Ancestral protein of RS3/XS4
OG0000532	K02965	small subunit ribosomal protein S19	1	1	Ancestral protein of RS3/XS4
OG0000533	K02110	F-type H+-transporting ATPase subunit c	1	1	Ancestral protein of RS3/XS4
OG0000534	K02518	translation initiation factor IF-1	1	1	Ancestral protein of RS3/XS4
OG0000535	K02078	acyl carrier protein	1	1	Ancestral protein of RS3/XS4
OG0000536	K00384	thioredoxin reductase (NADPH) [EC:1.8.1.9]	1	1	Ancestral protein of RS3/XS4
OG0000537	K01770	2-C-methyl-D-erythritol 2,4-cyclodiphosphate synthase [EC:4.6.1.12]	1	1	Ancestral protein of RS3/XS4
OG0000538	K00208	enoyl-[acyl-carrier protein] reductase I [EC:1.3.1.9 1.3.1.10]	1	1	Ancestral protein of RS3/XS4
OG0000539	K01961	acetyl-CoA carboxylase, biotin carboxylase subunit [EC:6.4.1.2 6.3.4.14]	1	1	Ancestral protein of RS3/XS4
OG0000540	K02160	acetyl-CoA carboxylase biotin carboxyl carrier protein	1	1	Ancestral protein of RS3/XS4
OG0000541	K02528	16S rRNA (adenine1518-N6/adenine1519-N6)-dimethyltransferase [EC:2.1.1.182]	1	1	Ancestral protein of RS3/XS4
OG0000542	K02337	DNA polymerase III subunit alpha [EC:2.7.7.7]	1	1	Ancestral protein of RS3/XS4
OG0000543	K03040	DNA-directed RNA polymerase subunit alpha [EC:2.7.7.6]	1	1	Ancestral protein of RS3/XS4
OG0000544	K09799	uncharacterized protein	1	1	Ancestral protein of RS3/XS4
OG0000545	K03711	Fur family transcriptional regulator, ferric uptake regulator	1	1	Ancestral protein of RS3/XS4
OG0000546	K02437	glycine cleavage system H protein	1	1	Ancestral protein of RS3/XS4
OG0000547	K03699	magnesium and cobalt exporter, CNNM family	1	1	Ancestral protein of RS3/XS4
OG0000548	K01886	glutaminyl-tRNA synthetase [EC:6.1.1.18]	1	1	Ancestral protein of RS3/XS4
OG0000549	K01887	arginyl-tRNA synthetase [EC:6.1.1.19]	1	1	Ancestral protein of RS3/XS4
OG0000550	K03666	host factor-I protein	1	1	Ancestral protein of RS3/XS4
OG0000551	K04088	modulator of FtsH protease HflK	1	1	Ancestral protein of RS3/XS4
OG0000552	K04087	modulator of FtsH protease HflC	1	1	Ancestral protein of RS3/XS4
OG0000553	K02342	DNA polymerase III subunit epsilon [EC:2.7.7.7]	1	1	Ancestral protein of RS3/XS4
OG0000554	K09747	nucleoid-associated protein EbfC	1	1	Ancestral protein of RS3/XS4
OG0000555	K02335	DNA polymerase I [EC:2.7.7.7]	1	1	Ancestral protein of RS3/XS4
OG0000556	K06189	hemolysin (HlyC) family protein	1	1	Ancestral protein of RS3/XS4
OG0000557	K06168	tRNA-2-methylthio-N6-dimethylallyladenosine synthase [EC:2.8.4.3]	1	1	Ancestral protein of RS3/XS4
OG0000558			1	1	Ancestral protein of RS3/XS4
OG0000559	K07042	probable rRNA maturation factor	1	1	Ancestral protein of RS3/XS4
OG0000560	K04487	cysteine desulfurase [EC:2.8.1.7]	1	1	Ancestral protein of RS3/XS4
OG0000561	K03089	RNA polymerase sigma-32 factor	1	1	Ancestral protein of RS3/XS4
OG0000562	K00600	glycine hydroxymethyltransferase [EC:2.1.2.1]	1	1	Ancestral protein of RS3/XS4
OG0000563	K00876	uridine kinase [EC:2.7.1.48]	1	1	Ancestral protein of RS3/XS4
OG0000564			1	0	Ancestral protein of RS3/XS4
OG0000565	K00995	CDP-diacylglycerol---glycerol-3-phosphate 3-phosphatidyltransferase [EC:2.7.8.5]	1	1	Ancestral protein of RS3/XS4
OG0000566	K04077	chaperonin GroEL [EC:5.6.1.7]	1	1	Ancestral protein of RS3/XS4
OG0000567	K04078	chaperonin GroES	1	1	Ancestral protein of RS3/XS4
OG0000568	K01892	histidyl-tRNA synthetase [EC:6.1.1.21]	1	1	Ancestral protein of RS3/XS4
OG0000569	K02879	large subunit ribosomal protein L17	1	1	Ancestral protein of RS3/XS4
OG0000570	K03040	DNA-directed RNA polymerase subunit alpha [EC:2.7.7.6]	1	1	Ancestral protein of RS3/XS4
OG0000571	K02986	small subunit ribosomal protein S4	1	1	Ancestral protein of RS3/XS4
OG0000572	K03076	preprotein translocase subunit SecY	1	1	Ancestral protein of RS3/XS4
OG0000573	K02876	large subunit ribosomal protein L15	1	1	Ancestral protein of RS3/XS4
OG0000574	K02907	large subunit ribosomal protein L30	1	1	Ancestral protein of RS3/XS4
OG0000575	K02881	large subunit ribosomal protein L18	1	1	Ancestral protein of RS3/XS4
OG0000576	K02933	large subunit ribosomal protein L6	1	1	Ancestral protein of RS3/XS4
OG0000577	K02994	small subunit ribosomal protein S8	1	1	Ancestral protein of RS3/XS4
OG0000578	K02954	small subunit ribosomal protein S14	1	1	Ancestral protein of RS3/XS4
OG0000579	K02931	large subunit ribosomal protein L5	1	1	Ancestral protein of RS3/XS4
OG0000580	K02895	large subunit ribosomal protein L24	1	1	Ancestral protein of RS3/XS4
OG0000581	K02904	large subunit ribosomal protein L29	1	1	Ancestral protein of RS3/XS4
OG0000582	K02878	large subunit ribosomal protein L16	1	1	Ancestral protein of RS3/XS4
OG0000583	K02982	small subunit ribosomal protein S3	1	1	Ancestral protein of RS3/XS4
OG0000584	K02890	large subunit ribosomal protein L22	1	1	Ancestral protein of RS3/XS4
OG0000585	K02892	large subunit ribosomal protein L23	1	1	Ancestral protein of RS3/XS4
OG0000586	K02906	large subunit ribosomal protein L3	1	1	Ancestral protein of RS3/XS4
OG0000587			0	0	Ancestral protein of RS3/XS4
OG0000588			0	0	Ancestral protein of RS3/XS4
OG0000589			0	0	Ancestral protein of RS3/XS4
OG0000590	K02314	replicative DNA helicase [EC:5.6.2.3]	0	0	Ancestral protein of RS3/XS4
OG0000591	K02313	chromosomal replication initiator protein	1	1	Ancestral protein of RS3/XS4
OG0000592	K02338	DNA polymerase III subunit beta [EC:2.7.7.7]	1	1	Ancestral protein of RS3/XS4
OG0000593			1	0	Ancestral protein of RS3/XS4
OG0000594	K03648	uracil-DNA glycosylase [EC:3.2.2.27]	1	1	Ancestral protein of RS3/XS4
OG0000595	K09801	uncharacterized protein	1	1	Ancestral protein of RS3/XS4
OG0000596			1	1	Ancestral protein of RS3/XS4
OG0000597			1	1	Ancestral protein of RS3/XS4
OG0000598	K07001	NTE family protein	0	0	Ancestral protein of RS3/XS4
OG0000599			0	0	Ancestral protein of RS3/XS4
OG0000600	K03469	ribonuclease HI [EC:3.1.26.4]	1	1	Ancestral protein of RS3/XS4
OG0000601	K02968	small subunit ribosomal protein S20	1	1	Ancestral protein of RS3/XS4
OG0000602			0	0	Ancestral protein of RS3/XS4
OG0000603	K04759	ferrous iron transport protein B	1	1	Ancestral protein of RS3/XS4
OG0000604	K06980	tRNA-modifying protein YgfZ	1	1	Ancestral protein of RS3/XS4
OG0000605	K00767	nicotinate-nucleotide pyrophosphorylase (carboxylating) [EC:2.4.2.19]	1	1	Ancestral protein of RS3/XS4
OG0000606	K03517	quinolinate synthase [EC:2.5.1.72]	1	1	Ancestral protein of RS3/XS4
OG0000607	K00088	IMP dehydrogenase [EC:1.1.1.205]	1	0	Ancestral protein of RS3/XS4
OG0000608	K06215	pyridoxal 5'-phosphate synthase pdxS subunit [EC:4.3.3.6]	1	1	Ancestral protein of RS3/XS4
OG0000609	K08681	pyridoxal 5'-phosphate synthase pdxT subunit [EC:4.3.3.6]	1	1	Ancestral protein of RS3/XS4
OG0000610	K02517	Kdo2-lipid IVA lauroyltransferase/acyltransferase [EC:2.3.1.241 2.3.1.-]	0	0	Ancestral protein of RS3/XS4
OG0000611	K01586	diaminopimelate decarboxylase [EC:4.1.1.20]	0	0	Ancestral protein of RS3/XS4
OG0000612	K03179	4-hydroxybenzoate polyprenyltransferase [EC:2.5.1.39]	1	1	Ancestral protein of RS3/XS4
OG0000613	K03644	lipoyl synthase [EC:2.8.1.8]	1	1	Ancestral protein of RS3/XS4
OG0000614	K14742	tRNA threonylcarbamoyladenosine biosynthesis protein TsaB	1	1	Ancestral protein of RS3/XS4
OG0000615	K02343	DNA polymerase III subunit gamma/tau [EC:2.7.7.7]	1	1	Ancestral protein of RS3/XS4
OG0000616	K03685	ribonuclease III [EC:3.1.26.3]	1	1	Ancestral protein of RS3/XS4
OG0000617	K03100	signal peptidase I [EC:3.4.21.89]	1	1	Ancestral protein of RS3/XS4
OG0000618	K01356	repressor LexA [EC:3.4.21.88]	0	0	Ancestral protein of RS3/XS4
OG0000619			0	0	Ancestral protein of RS3/XS4
OG0000620	K02483	two-component system, OmpR family, response regulator	0	0	Ancestral protein of RS3/XS4
OG0000621	K04075	tRNA(Ile)-lysidine synthase [EC:6.3.4.19]	1	1	Ancestral protein of RS3/XS4
OG0000622	K00566	tRNA-uridine 2-sulfurtransferase [EC:2.8.1.13]	1	1	Ancestral protein of RS3/XS4
OG0000623	K00812	aspartate aminotransferase [EC:2.6.1.1]	0	0	Ancestral protein of RS3/XS4
OG0000624	K00943	dTMP kinase [EC:2.7.4.9]	1	1	Ancestral protein of RS3/XS4
OG0000625	K00940	nucleoside-diphosphate kinase [EC:2.7.4.6]	1	1	Ancestral protein of RS3/XS4
OG0000626	K02911	large subunit ribosomal protein L32	1	1	Ancestral protein of RS3/XS4
OG0000627	K02109	F-type H+-transporting ATPase subunit b	1	1	Ancestral protein of RS3/XS4
OG0000628	K02113	F-type H+-transporting ATPase subunit delta	1	1	Ancestral protein of RS3/XS4
OG0000629	K02111	F-type H+/Na+-transporting ATPase subunit alpha [EC:7.1.2.2 7.2.2.1]	1	1	Ancestral protein of RS3/XS4
OG0000630	K02115	F-type H+-transporting ATPase subunit gamma	1	1	Ancestral protein of RS3/XS4
OG0000631	K02112	F-type H+/Na+-transporting ATPase subunit beta [EC:7.1.2.2 7.2.2.1]	1	1	Ancestral protein of RS3/XS4
OG0000632	K02114	F-type H+-transporting ATPase subunit epsilon	1	1	Ancestral protein of RS3/XS4
OG0000633	K00278	L-aspartate oxidase [EC:1.4.3.16]	1	1	Ancestral protein of RS3/XS4
OG0000634	K01875	seryl-tRNA synthetase [EC:6.1.1.11]	1	1	Ancestral protein of RS3/XS4
OG0000635	K00939	adenylate kinase [EC:2.7.4.3]	1	1	Ancestral protein of RS3/XS4
OG0000636			0	0	Ancestral protein of RS3/XS4
OG0000637			0	0	Ancestral protein of RS3/XS4
OG0000638	K02886	large subunit ribosomal protein L2	1	1	Ancestral protein of RS3/XS4
OG0000639	K07726	putative transcriptional regulator	0	0	Ancestral protein of RS3/XS4
OG0000640	K00858	NAD+ kinase [EC:2.7.1.23]	1	1	Ancestral protein of RS3/XS4
OG0000641			0	1	Ancestral protein of RS3/XS4
OG0000642	K19591	MerR family transcriptional regulator, copper efflux regulator	0	0	Ancestral protein of RS3/XS4
OG0000643	K02926	large subunit ribosomal protein L4	1	1	Ancestral protein of RS3/XS4
OG0000644	K03218	23S rRNA (guanosine2251-2'-O)-methyltransferase [EC:2.1.1.185]	1	1	Ancestral protein of RS3/XS4
OG0000645	K01626	3-deoxy-7-phosphoheptulonate synthase [EC:2.5.1.54]	1	0	Ancestral protein of RS3/XS4
OG0000646			0	0	Ancestral protein of RS3/XS4
OG0000647	K01183	chitinase [EC:3.2.1.14]	0	0	Ancestral protein of RS3/XS4
OG0000648	K06871	uncharacterized protein	0	0
OG0000649	K09125	queuosine precursor transporter	0	0	Ancestral protein of RS3/XS4
OG0000650			0	0	Ancestral protein of RS3/XS4
OG0000651	K01673	carbonic anhydrase [EC:4.2.1.1]	1	1	Ancestral protein of RS3/XS4
OG0000652			0	0	Ancestral protein of RS3/XS4
OG0000653			0	0	Ancestral protein of RS3/XS4
OG0000654			0	0	Ancestral protein of RS3/XS4
OG0000655	K07497	putative transposase	0	0	Ancestral protein of RS3/XS4
OG0000656			0	0	Ancestral protein of RS3/XS4
OG0000657			0	0	Ancestral protein of RS3/XS4
OG0000658			0	0	Ancestral protein of RS3/XS4
OG0000659			0	0	Ancestral protein of RS3/XS4
OG0000660			0	0	Ancestral protein of RS3/XS4
OG0000661	K22132	tRNA threonylcarbamoyladenosine dehydratase	0	0	Ancestral protein of RS3/XS4
OG0000662	K17103	CDP-diacylglycerol---serine O-phosphatidyltransferase [EC:2.7.8.8]	0	0	Ancestral protein of RS3/XS4
OG0000663	K03774	FKBP-type peptidyl-prolyl cis-trans isomerase SlpA [EC:5.2.1.8]	0	0	Ancestral protein of RS3/XS4
OG0000664	K04096	DNA processing protein	0	0	Ancestral protein of RS3/XS4
OG0000665			0	0	Ancestral protein of RS3/XS4
OG0000666			0	0	Ancestral protein of RS3/XS4
OG0000667	K03592	PmbA protein	0	0	Ancestral protein of RS3/XS4
OG0000668	K03770	peptidyl-prolyl cis-trans isomerase D [EC:5.2.1.8]	0	0	Ancestral protein of RS3/XS4
OG0000669	K06194	lipoprotein NlpD	0	0	Ancestral protein of RS3/XS4
OG0000670	K09895	uncharacterized protein	0	0	Ancestral protein of RS3/XS4
OG0000671	K10716	voltage-gated potassium channel	0	0	Ancestral protein of RS3/XS4
OG0000672			0	0	Ancestral protein of RS3/XS4
OG0000673			0	0	Ancestral protein of RS3/XS4
OG0000674	K18831	HTH-type transcriptional regulator / antitoxin HigA	0	0	Ancestral protein of RS3/XS4
OG0000675	K01079	phosphoserine phosphatase [EC:3.1.3.3]	0	0	Ancestral protein of RS3/XS4
OG0000676	K06879	7-cyano-7-deazaguanine reductase [EC:1.7.1.13]	0	0	Ancestral protein of RS3/XS4
OG0000677	K08591	acyl phosphate:glycerol-3-phosphate acyltransferase [EC:2.3.1.275]	0	0	Ancestral protein of RS3/XS4
OG0000678	K01845	glutamate-1-semialdehyde 2,1-aminomutase [EC:5.4.3.8]	0	0	Ancestral protein of RS3/XS4
OG0000679	K02956	small subunit ribosomal protein S15	0	1	Ancestral protein of RS3/XS4
OG0000680	K00762	orotate phosphoribosyltransferase [EC:2.4.2.10]	0	0	Ancestral protein of RS3/XS4
OG0000681	K03703	excinuclease ABC subunit C	0	0	Ancestral protein of RS3/XS4
OG0000682	K07689	two-component system, NarL family, invasion response regulator UvrY	0	0	Ancestral protein of RS3/XS4
OG0000683	K03684	ribonuclease D [EC:3.1.13.5]	0	0	Ancestral protein of RS3/XS4
OG0000684			0	0	Ancestral protein of RS3/XS4
OG0000685	K03565	regulatory protein	0	0	Ancestral protein of RS3/XS4
OG0000686	K03553	recombination protein RecA	0	0	Ancestral protein of RS3/XS4
OG0000687	K14058	tRNA 2-thiocytidine biosynthesis protein TtcA	0	0	Ancestral protein of RS3/XS4
OG0000688	K14540	ribosome biogenesis GTPase A	0	0	Ancestral protein of RS3/XS4
OG0000689	K04774	serine protease SohB [EC:3.4.21.-]	0	0	Ancestral protein of RS3/XS4
OG0000690	K00941	hydroxymethylpyrimidine/phosphomethylpyrimidine kinase [EC:2.7.1.49 2.7.4.7]	1	0	Ancestral protein of RS3/XS4
OG0000691	K02621	topoisomerase IV subunit A [EC:5.6.2.2]	0	0	Ancestral protein of RS3/XS4
OG0000692	K02914	large subunit ribosomal protein L34	0	0	Ancestral protein of RS3/XS4
OG0000693	K02519	translation initiation factor IF-2	1	1	Ancestral protein of RS3/XS4
OG0000694			0	0	Ancestral protein of RS3/XS4
OG0000695	K03590	cell division protein FtsA	0	0	Ancestral protein of RS3/XS4
OG0000696	K03589	cell division protein FtsQ	0	0	Ancestral protein of RS3/XS4
OG0000697	K01921	D-alanine-D-alanine ligase [EC:6.3.2.4]	0	0	Ancestral protein of RS3/XS4
OG0000698	K00963	UTP--glucose-1-phosphate uridylyltransferase [EC:2.7.7.9]	0	0	Ancestral protein of RS3/XS4
OG0000699	K03273	D-glycero-D-manno-heptose 1,7-bisphosphate phosphatase [EC:3.1.3.82 3.1.3.83]	0	0	Ancestral protein of RS3/XS4
OG0000700	K08309	peptidoglycan lytic transglycosylase [EC:4.2.2.29]	0	0	Ancestral protein of RS3/XS4
OG0000701	K24136	glutathione-dependent peroxiredoxin [EC:1.11.1.27]	0	0	Ancestral protein of RS3/XS4
OG0000702	K03610	septum site-determining protein MinC	0	0	Ancestral protein of RS3/XS4
OG0000703	K03608	cell division topological specificity factor	0	0	Ancestral protein of RS3/XS4
OG0000704	K02066	phospholipid/cholesterol/gamma-HCH transport system permease protein	0	0	Ancestral protein of RS3/XS4
OG0000705	K02067	phospholipid/cholesterol/gamma-HCH transport system substrate-binding protein	0	0	Ancestral protein of RS3/XS4
OG0000706	K07323	phospholipid transport system substrate-binding protein	0	0	Ancestral protein of RS3/XS4
OG0000707			0	0	Ancestral protein of RS3/XS4
OG0000708			0	0	Ancestral protein of RS3/XS4
OG0000709	K02669	twitching motility protein PilT	0	0	Ancestral protein of RS3/XS4
OG0000710	K01772	protoporphyrin/coproporphyrin ferrochelatase [EC:4.98.1.1 4.99.1.9]	0	0	Ancestral protein of RS3/XS4
OG0000711	K06920	7-cyano-7-deazaguanine synthase [EC:6.3.4.20]	0	0	Ancestral protein of RS3/XS4
OG0000712			0	0	Ancestral protein of RS3/XS4
OG0000713	K00242	succinate dehydrogenase membrane anchor subunit	0	0	Ancestral protein of RS3/XS4
OG0000714	K00241	succinate dehydrogenase cytochrome b subunit	0	0	Ancestral protein of RS3/XS4
OG0000715			0	0	Ancestral protein of RS3/XS4
OG0000716			0	0	Ancestral protein of RS3/XS4
OG0000717	K07666	two-component system, OmpR family, response regulator QseB	0	0	Ancestral protein of RS3/XS4
OG0000718			0	0	Ancestral protein of RS3/XS4
OG0000719			0	0	Ancestral protein of RS3/XS4
OG0000720	K01951	GMP synthase (glutamine-hydrolysing) [EC:6.3.5.2]	0	0	Ancestral protein of RS3/XS4
OG0000721	K03497	ParB family transcriptional regulator, chromosome partitioning protein	0	0	Ancestral protein of RS3/XS4
OG0000722			0	0	Ancestral protein of RS3/XS4
OG0000723			0	0	Ancestral protein of RS3/XS4
OG0000724	K03270	3-deoxy-D-manno-octulosonate 8-phosphate phosphatase (KDO 8-P phosphatase) [EC:3.1.3.45]	0	0	Ancestral protein of RS3/XS4
OG0000725	K03550	holliday junction DNA helicase RuvA	0	0	Ancestral protein of RS3/XS4
OG0000726	K01159	crossover junction endodeoxyribonuclease RuvC [EC:3.1.21.10]	0	0	Ancestral protein of RS3/XS4
OG0000727	K00927	phosphoglycerate kinase [EC:2.7.2.3]	0	0	Ancestral protein of RS3/XS4
OG0000728	K00134	glyceraldehyde 3-phosphate dehydrogenase (phosphorylating) [EC:1.2.1.12]	0	0	Ancestral protein of RS3/XS4
OG0000729			0	0	Ancestral protein of RS3/XS4
OG0000730	K00322	NAD(P) transhydrogenase [EC:1.6.1.1]	0	0	Ancestral protein of RS3/XS4
OG0000731			0	0	Ancestral protein of RS3/XS4
OG0000732			0	0	Ancestral protein of RS3/XS4
OG0000733	K00609	aspartate carbamoyltransferase catalytic subunit [EC:2.1.3.2]	0	0	Ancestral protein of RS3/XS4
OG0000734	K02622	topoisomerase IV subunit B [EC:5.6.2.2]	0	0	Ancestral protein of RS3/XS4
OG0000735	K06020	energy-dependent translational throttle protein EttA	0	0	Ancestral protein of RS3/XS4
OG0000736			0	0	Ancestral protein of RS3/XS4
OG0000737	K00286	pyrroline-5-carboxylate reductase [EC:1.5.1.2]	0	0	Ancestral protein of RS3/XS4
OG0000738	K04095	cell filamentation protein, protein adenylyltransferase [EC:2.7.7.108]	0	0	Ancestral protein of RS3/XS4
OG0000739	K00974	tRNA nucleotidyltransferase (CCA-adding enzyme) [EC:2.7.7.72 3.1.3.- 3.1.4.-]	0	0	Ancestral protein of RS3/XS4
OG0000740	K00912	tetraacyldisaccharide 4'-kinase [EC:2.7.1.130]	0	0	Ancestral protein of RS3/XS4
OG0000741			0	0	Ancestral protein of RS3/XS4
OG0000742			0	0	Ancestral protein of RS3/XS4
OG0000743			0	0	Ancestral protein of RS3/XS4
OG0000744			0	0	Ancestral protein of RS3/XS4
OG0000745	K03704	cold shock protein	0	0	Ancestral protein of RS3/XS4
OG0000746	K03702	excinuclease ABC subunit B	0	0	Ancestral protein of RS3/XS4
OG0000747	K00773	queuine tRNA-ribosyltransferase [EC:2.4.2.29]	0	0	Ancestral protein of RS3/XS4
OG0000748	K12984	(heptosyl)LPS beta-1,4-glucosyltransferase [EC:2.4.1.-]	0	0	Ancestral protein of RS3/XS4
OG0000749	K01924	UDP-N-acetylmuramate--alanine ligase [EC:6.3.2.8]	0	0	Ancestral protein of RS3/XS4
OG0000750	K01749	hydroxymethylbilane synthase [EC:2.5.1.61]	0	0	Ancestral protein of RS3/XS4
OG0000751	K03744	LemA protein	0	0	Ancestral protein of RS3/XS4
OG0000752	K03799	heat shock protein HtpX [EC:3.4.24.-]	0	0	Ancestral protein of RS3/XS4
OG0000753	K07320	ribosomal protein L3 glutamine methyltransferase [EC:2.1.1.298]	0	0	Ancestral protein of RS3/XS4
OG0000754	K02434	aspartyl-tRNA(Asn)/glutamyl-tRNA(Gln) amidotransferase subunit B [EC:6.3.5.6 6.3.5.7]	0	0	Ancestral protein of RS3/XS4
OG0000755	K00806	undecaprenyl diphosphate synthase [EC:2.5.1.31]	0	0	Ancestral protein of RS3/XS4
OG0000756	K09823	Fur family transcriptional regulator, zinc uptake regulator	0	0	Ancestral protein of RS3/XS4
OG0000757	K00259	alanine dehydrogenase [EC:1.4.1.1]	0	0	Ancestral protein of RS3/XS4
OG0000758	K03586	cell division protein FtsL	0	0	Ancestral protein of RS3/XS4
OG0000759	K06861	lipopolysaccharide export system ATP-binding protein [EC:7.5.2.5]	0	0	Ancestral protein of RS3/XS4
OG0000760			0	0	Ancestral protein of RS3/XS4
OG0000761			0	0	Ancestral protein of RS3/XS4
OG0000762	K01139	GTP diphosphokinase / guanosine-3',5'-bis(diphosphate) 3'-diphosphatase [EC:2.7.6.5 3.1.7.2]	0	0	Ancestral protein of RS3/XS4
OG0000763	K00012	UDPglucose 6-dehydrogenase [EC:1.1.1.22]	0	0	Ancestral protein of RS3/XS4
OG0000764	K06204	RNA polymerase-binding transcription factor	0	0	Ancestral protein of RS3/XS4
OG0000765			0	0	Ancestral protein of RS3/XS4
OG0000766			0	0	Ancestral protein of RS3/XS4
OG0000767	K04744	LPS-assembly protein	0	0	Ancestral protein of RS3/XS4
OG0000768			0	0	Ancestral protein of RS3/XS4
OG0000769			0	0	Ancestral protein of RS3/XS4
OG0000770	K09117	uncharacterized protein	0	0	Ancestral protein of RS3/XS4
OG0000771	K02533	tRNA/rRNA methyltransferase [EC:2.1.1.-]	0	0	Ancestral protein of RS3/XS4
OG0000772	K03470	ribonuclease HII [EC:3.1.26.4]	0	0	Ancestral protein of RS3/XS4
OG0000773	K00759	adenine phosphoribosyltransferase [EC:2.4.2.7]	0	0	Ancestral protein of RS3/XS4
OG0000774	K02494	outer membrane lipoprotein LolB	0	0	Ancestral protein of RS3/XS4
OG0000775			0	0	Ancestral protein of RS3/XS4
OG0000776	K03557	Fis family transcriptional regulator, factor for inversion stimulation protein	0	0	Ancestral protein of RS3/XS4
OG0000777	K04066	primosomal protein N' (replication factor Y) (superfamily II helicase) [EC:5.6.2.4]	0	0	Ancestral protein of RS3/XS4
OG0000778	K00783	23S rRNA (pseudouridine1915-N3)-methyltransferase [EC:2.1.1.177]	0	0	Ancestral protein of RS3/XS4
OG0000779			0	0	Ancestral protein of RS3/XS4
OG0000780	K01940	argininosuccinate synthase [EC:6.3.4.5]	0	0	Ancestral protein of RS3/XS4
OG0000781	K00145	N-acetyl-gamma-glutamyl-phosphate reductase [EC:1.2.1.38]	0	0	Ancestral protein of RS3/XS4
OG0000782	K00611	ornithine carbamoyltransferase [EC:2.1.3.3]	0	0	Ancestral protein of RS3/XS4
OG0000783	K01439	succinyl-diaminopimelate desuccinylase [EC:3.5.1.18]	0	0	Ancestral protein of RS3/XS4
OG0000784	K01755	argininosuccinate lyase [EC:4.3.2.1]	0	0	Ancestral protein of RS3/XS4
OG0000785			1	0	Ancestral protein of RS3/XS4
OG0000786	K06199	fluoride exporter	0	0	Ancestral protein of RS3/XS4
OG0000787	K03607	ProP effector	0	0	Ancestral protein of RS3/XS4
OG0000788			0	0	Ancestral protein of RS3/XS4
OG0000789	K04773	protease IV [EC:3.4.21.-]	0	0	Ancestral protein of RS3/XS4
OG0000790	K03641	TolB protein	0	0	Ancestral protein of RS3/XS4
OG0000791	K03646	colicin import membrane protein	0	0	Ancestral protein of RS3/XS4
OG0000792	K07259	serine-type D-Ala-D-Ala carboxypeptidase/endopeptidase (penicillin-binding protein 4) [EC:3.4.16.4 3.4.21.-]	0	0	Ancestral protein of RS3/XS4
OG0000793	K02841	lipopolysaccharide heptosyltransferase I [EC:2.4.99.23]	0	0	Ancestral protein of RS3/XS4
OG0000794			0	0	Ancestral protein of RS3/XS4
OG0000795	K00500	phenylalanine-4-hydroxylase [EC:1.14.16.1]	0	0	Ancestral protein of RS3/XS4
OG0000796	K01724	4a-hydroxytetrahydrobiopterin dehydratase [EC:4.2.1.96]	0	0	Ancestral protein of RS3/XS4
OG0000797	K07259	serine-type D-Ala-D-Ala carboxypeptidase/endopeptidase (penicillin-binding protein 4) [EC:3.4.16.4 3.4.21.-]	0	0	Ancestral protein of RS3/XS4
OG0000798	K03531	cell division protein FtsZ	0	0	Ancestral protein of RS3/XS4
OG0000799			0	0	Ancestral protein of RS3/XS4
OG0000800	K11720	lipopolysaccharide export system permease protein	0	0	Ancestral protein of RS3/XS4
OG0000801	K01784	UDP-glucose 4-epimerase [EC:5.1.3.2]	0	0	Ancestral protein of RS3/XS4
OG0000802			0	0	Ancestral protein of RS3/XS4
OG0000803	K03655	ATP-dependent DNA helicase RecG [EC:5.6.2.4]	0	0	Ancestral protein of RS3/XS4
OG0000804			0	0	Ancestral protein of RS3/XS4
OG0000805			0	0	Ancestral protein of RS3/XS4
OG0000806	K06158	ATP-binding cassette, subfamily F, member 3	0	0	Ancestral protein of RS3/XS4
OG0000807	K03286	OmpA-OmpF porin, OOP family	0	0	Ancestral protein of RS3/XS4
OG0000808			0	0	Ancestral protein of RS3/XS4
OG0000809	K05516	curved DNA-binding protein	0	0	Ancestral protein of RS3/XS4
OG0000810			0	0	Ancestral protein of RS3/XS4
OG0000811	K04754	phospholipid-binding lipoprotein MlaA	0	0	Ancestral protein of RS3/XS4
OG0000812	K00982	[glutamine synthetase] adenylyltransferase / [glutamine synthetase]-adenylyl-L-tyrosine phosphorylase [EC:2.7.7.42 2.7.7.89]	0	0	Ancestral protein of RS3/XS4
OG0000813	K02427	23S rRNA (uridine2552-2'-O)-methyltransferase [EC:2.1.1.166]	0	0	Ancestral protein of RS3/XS4
OG0000814	K00798	cob(I)alamin adenosyltransferase [EC:2.5.1.17]	0	0	Ancestral protein of RS3/XS4
OG0000815	K05589	cell division protein FtsB	0	0	Ancestral protein of RS3/XS4
OG0000816	K03978	GTP-binding protein	0	0	Ancestral protein of RS3/XS4
OG0000817	K03695	ATP-dependent Clp protease ATP-binding subunit ClpB	0	0	Ancestral protein of RS3/XS4
OG0000818	K13421	uridine monophosphate synthetase [EC:2.4.2.10 4.1.1.23]	0	0	Ancestral protein of RS3/XS4
OG0000819	K02492	glutamyl-tRNA reductase [EC:1.2.1.70]	0	0	Ancestral protein of RS3/XS4
OG0000820	K02078	acyl carrier protein	0	0	Ancestral protein of RS3/XS4
OG0000821	K02078	acyl carrier protein	0	0	Ancestral protein of RS3/XS4
OG0000822	K09800	translocation and assembly module TamB	0	0	Ancestral protein of RS3/XS4
OG0000823	K07278	translocation and assembly module TamA	0	0	Ancestral protein of RS3/XS4
OG0000824	K02535	UDP-3-O-[3-hydroxymyristoyl] N-acetylglucosamine deacetylase [EC:3.5.1.108]	0	0	Ancestral protein of RS3/XS4
OG0000825	K03805	thiol:disulfide interchange protein DsbG	0	0	Ancestral protein of RS3/XS4
OG0000826	K09001	anhydro-N-acetylmuramic acid kinase [EC:2.7.1.170]	0	0	Ancestral protein of RS3/XS4
OG0000827	K09022	2-iminobutanoate/2-iminopropanoate deaminase [EC:3.5.99.10]	0	0	Ancestral protein of RS3/XS4
OG0000828	K00228	coproporphyrinogen III oxidase [EC:1.3.3.3]	0	0	Ancestral protein of RS3/XS4
OG0000829	K06891	ATP-dependent Clp protease adaptor protein ClpS	0	0	Ancestral protein of RS3/XS4
OG0000830	K03694	ATP-dependent Clp protease ATP-binding subunit ClpA	0	0	Ancestral protein of RS3/XS4
OG0000831			0	0	Ancestral protein of RS3/XS4
OG0000832			0	0	Ancestral protein of RS3/XS4
OG0000833	K07260	zinc D-Ala-D-Ala carboxypeptidase [EC:3.4.17.14]	0	0	Ancestral protein of RS3/XS4
OG0000834			0	0	Ancestral protein of RS3/XS4
OG0000835	K08154	MFS transporter, DHA1 family, 2-module integral membrane pump EmrD	0	0	Ancestral protein of RS3/XS4
OG0000836			0	0	Ancestral protein of RS3/XS4
OG0000837	K03806	N-acetyl-anhydromuramoyl-L-alanine amidase [EC:3.5.1.28]	0	0	Ancestral protein of RS3/XS4
OG0000838			0	0	Ancestral protein of RS3/XS4
OG0000839	K06207	GTP-binding protein	0	0	Ancestral protein of RS3/XS4
OG0000840	K01733	threonine synthase [EC:4.2.3.1]	0	0	Ancestral protein of RS3/XS4
OG0000841	K00872	homoserine kinase [EC:2.7.1.39]	0	0	Ancestral protein of RS3/XS4
OG0000842			0	0	Ancestral protein of RS3/XS4
OG0000843	K03834	tyrosine-specific transport protein	0	0	Ancestral protein of RS3/XS4
OG0000844			0	0	Ancestral protein of RS3/XS4
OG0000845			0	0	Ancestral protein of RS3/XS4
OG0000846	K22292	N-acetyl-D-muramate 6-phosphate phosphatase [EC:3.1.3.105]	0	0	Ancestral protein of RS3/XS4
OG0000847	K07568	S-adenosylmethionine:tRNA ribosyltransferase-isomerase [EC:2.4.99.17]	0	0	Ancestral protein of RS3/XS4
OG0000848			0	0	Ancestral protein of RS3/XS4
OG0000849	K00951	GTP pyrophosphokinase [EC:2.7.6.5]	0	0	Ancestral protein of RS3/XS4
OG0000850	K03834	tyrosine-specific transport protein	0	0	Ancestral protein of RS3/XS4
OG0000851	K01698	porphobilinogen synthase [EC:4.2.1.24]	0	0	Ancestral protein of RS3/XS4
OG0000852	K04765	nucleoside triphosphate diphosphatase [EC:3.6.1.9]	0	0	Ancestral protein of RS3/XS4
OG0000853			0	0	Ancestral protein of RS3/XS4
OG0000854			0	0	Ancestral protein of RS3/XS4
OG0000855	K07574	RNA-binding protein	0	0	Ancestral protein of RS3/XS4
OG0000856	K04751	nitrogen regulatory protein P-II 1	0	0	Ancestral protein of RS3/XS4
OG0000857	K07391	magnesium chelatase family protein	0	0	Ancestral protein of RS3/XS4
OG0000858	K02517	Kdo2-lipid IVA lauroyltransferase/acyltransferase [EC:2.3.1.241 2.3.1.-]	0	0	Ancestral protein of RS3/XS4
OG0000859	K01599	uroporphyrinogen decarboxylase [EC:4.1.1.37]	0	0	Ancestral protein of RS3/XS4
OG0000860	K01809	mannose-6-phosphate isomerase [EC:5.3.1.8]	0	0	Ancestral protein of RS3/XS4
OG0000861	K19158	toxin YoeB [EC:3.1.-.-]	0	0	Ancestral protein of RS3/XS4
OG0000862			0	0	Ancestral protein of RS3/XS4
OG0000863	K03723	transcription-repair coupling factor (superfamily II helicase) [EC:5.6.2.4]	0	0	Ancestral protein of RS3/XS4
OG0000864	K00525	ribonucleoside-diphosphate reductase alpha chain [EC:1.17.4.1]	0	0	Ancestral protein of RS3/XS4
OG0000865			0	0	Ancestral protein of RS3/XS4
OG0000866			0	0	Ancestral protein of RS3/XS4
OG0000867	K03551	holliday junction DNA helicase RuvB [EC:5.6.2.4]	0	0	Ancestral protein of RS3/XS4
OG0000868			0	0	Ancestral protein of RS3/XS4
OG0000869	K23773	LysR family transcriptional regulator, flagellar master operon regulator	0	0	Ancestral protein of RS3/XS4
OG0000870			0	0	Ancestral protein of RS3/XS4
OG0000871	K02067	phospholipid/cholesterol/gamma-HCH transport system substrate-binding protein	0	0	Ancestral protein of RS3/XS4
OG0000872	K02066	phospholipid/cholesterol/gamma-HCH transport system permease protein	0	0	Ancestral protein of RS3/XS4
OG0000873	K11068	hemolysin III	0	0	Ancestral protein of RS3/XS4
OG0000874	K01613	phosphatidylserine decarboxylase [EC:4.1.1.65]	0	0	Ancestral protein of RS3/XS4
OG0000875	K02527	3-deoxy-D-manno-octulosonic-acid transferase [EC:2.4.99.12 2.4.99.13 2.4.99.14 2.4.99.15]	0	0	Ancestral protein of RS3/XS4
OG0000876	K03274	ADP-L-glycero-D-manno-heptose 6-epimerase [EC:5.1.3.20]	0	0	Ancestral protein of RS3/XS4
OG0000877	K02654	leader peptidase (prepilin peptidase) / N-methyltransferase [EC:3.4.23.43 2.1.1.-]	0	0	Ancestral protein of RS3/XS4
OG0000878			0	0	Ancestral protein of RS3/XS4
OG0000879	K04085	tRNA 2-thiouridine synthesizing protein A [EC:2.8.1.-]	0	0	Ancestral protein of RS3/XS4
OG0000880	K00566	tRNA-uridine 2-sulfurtransferase [EC:2.8.1.13]	0	0	Ancestral protein of RS3/XS4
OG0000881	K01676	fumarate hydratase, class I [EC:4.2.1.2]	0	0	Ancestral protein of RS3/XS4
OG0000882			0	0	Ancestral protein of RS3/XS4
OG0000883	K02065	phospholipid/cholesterol/gamma-HCH transport system ATP-binding protein	0	0	Ancestral protein of RS3/XS4
OG0000884	K02049	NitT/TauT family transport system ATP-binding protein	1	0	Ancestral protein of RS3/XS4
OG0000885	K01752	L-serine dehydratase [EC:4.3.1.17]	0	0	Ancestral protein of RS3/XS4
OG0000886	K22468	polyphosphate kinase [EC:2.7.4.34]	0	0	Ancestral protein of RS3/XS4
OG0000887	K15738	ABC transport system ATP-binding/permease protein	0	0	Ancestral protein of RS3/XS4
OG0000888			0	0	Ancestral protein of RS3/XS4
OG0000889	K00790	UDP-N-acetylglucosamine 1-carboxyvinyltransferase [EC:2.5.1.7]	0	0	Ancestral protein of RS3/XS4
OG0000890	K00075	UDP-N-acetylmuramate dehydrogenase [EC:1.3.1.98]	0	0	Ancestral protein of RS3/XS4
OG0000891	K02837	peptide chain release factor 3	0	0	Ancestral protein of RS3/XS4
OG0000892			0	0	Ancestral protein of RS3/XS4
OG0000893	K18306	membrane fusion protein, multidrug efflux system	0	0	Ancestral protein of RS3/XS4
OG0000894	K03634	outer membrane lipoprotein carrier protein	0	0	Ancestral protein of RS3/XS4
OG0000895	K09761	16S rRNA (uracil1498-N3)-methyltransferase [EC:2.1.1.193]	0	0	Ancestral protein of RS3/XS4
OG0000896			0	0	Ancestral protein of RS3/XS4
OG0000897	K03611	protein dithiol:quinone oxidoreductase [EC:1.8.5.9]	0	0	Ancestral protein of RS3/XS4
OG0000898	K01647	citrate synthase [EC:2.3.3.1]	0	0	Ancestral protein of RS3/XS4
OG0000899			0	0	Ancestral protein of RS3/XS4
OG0000900			0	0	Ancestral protein of RS3/XS4
OG0000901	K03072	preprotein translocase subunit SecD	0	0	Ancestral protein of RS3/XS4
OG0000902	K03074	preprotein translocase subunit SecF	0	0	Ancestral protein of RS3/XS4
OG0000903	K06142	outer membrane protein	0	0	Ancestral protein of RS3/XS4
OG0000904	K00616	transaldolase [EC:2.2.1.2]	0	0	Ancestral protein of RS3/XS4
OG0000905	K00219	2,4-dienoyl-CoA reductase (NADPH2) [EC:1.3.1.34]	0	0	Ancestral protein of RS3/XS4
OG0000906	K06949	ribosome biogenesis GTPase / thiamine phosphate phosphatase [EC:3.6.1.- 3.1.3.100]	0	0	Ancestral protein of RS3/XS4
OG0000907	K03643	LPS-assembly lipoprotein	0	0	Ancestral protein of RS3/XS4
OG0000908	K07337	penicillin-binding protein activator	0	0	Ancestral protein of RS3/XS4
OG0000909	K09859	uncharacterized protein	0	0	Ancestral protein of RS3/XS4
OG0000910			0	0	Ancestral protein of RS3/XS4
OG0000911	K03281	chloride channel protein, CIC family	0	0	Ancestral protein of RS3/XS4
OG0000912			0	0	Ancestral protein of RS3/XS4
OG0000913			0	0	Ancestral protein of RS3/XS4
OG0000914	K03269	UDP-2,3-diacylglucosamine hydrolase [EC:3.6.1.54]	0	0	Ancestral protein of RS3/XS4
OG0000915	K02558	UDP-N-acetylmuramate: L-alanyl-gamma-D-glutamyl-meso-diaminopimelate ligase [EC:6.3.2.45]	0	0	Ancestral protein of RS3/XS4
OG0000916			0	0	Ancestral protein of RS3/XS4
OG0000917	K07460	putative endonuclease	0	0	Ancestral protein of RS3/XS4
OG0000918	K13038	phosphopantothenoylcysteine decarboxylase / phosphopantothenate---cysteine ligase [EC:4.1.1.36 6.3.2.5]	0	0	Ancestral protein of RS3/XS4
OG0000919			0	0	Ancestral protein of RS3/XS4
OG0000920	K07000	uncharacterized protein	0	0	Ancestral protein of RS3/XS4
OG0000921			0	0	Ancestral protein of RS3/XS4
OG0000922	K00059	3-oxoacyl-[acyl-carrier protein] reductase [EC:1.1.1.100]	0	0	Ancestral protein of RS3/XS4
OG0000923			0	0	Ancestral protein of RS3/XS4
OG0000924	K03431	phosphoglucosamine mutase [EC:5.4.2.10]	0	0	Ancestral protein of RS3/XS4
OG0000925	K03675	glutaredoxin 2	0	0	Ancestral protein of RS3/XS4
OG0000926	K00990	[protein-PII] uridylyltransferase [EC:2.7.7.59]	0	0	Ancestral protein of RS3/XS4
OG0000927			0	0	Ancestral protein of RS3/XS4
OG0000928	K08304	peptidoglycan lytic transglycosylase A [EC:4.2.2.29]	0	0	Ancestral protein of RS3/XS4
OG0000929	K11074	putrescine transport system permease protein	0	0	Ancestral protein of RS3/XS4
OG0000930	K11075	putrescine transport system permease protein	0	0	Ancestral protein of RS3/XS4
OG0000931			0	0	Ancestral protein of RS3/XS4
OG0000932	K07223	porphyrinogen peroxidase [EC:1.11.1.-]	0	0	Ancestral protein of RS3/XS4
OG0000933	K00864	glycerol kinase [EC:2.7.1.30]	0	0	Ancestral protein of RS3/XS4
OG0000934	K00031	isocitrate dehydrogenase [EC:1.1.1.42]	0	0	Ancestral protein of RS3/XS4
OG0000935	K07560	D-aminoacyl-tRNA deacylase [EC:3.1.1.96]	0	0	Ancestral protein of RS3/XS4
OG0000936	K03568	TldD protein	0	0	Ancestral protein of RS3/XS4
OG0000937			0	0	Ancestral protein of RS3/XS4
OG0000938	K06190	intracellular septation protein	0	0	Ancestral protein of RS3/XS4
OG0000939	K02843	lipopolysaccharide heptosyltransferase II [EC:2.4.99.24]	0	0	Ancestral protein of RS3/XS4
OG0000940	K19810	L-lysine 2,3-aminomutase [EC:5.4.3.-]	0	0	Ancestral protein of RS3/XS4
OG0000941			0	0	Ancestral protein of RS3/XS4
OG0000942	K07478	putative ATPase	0	0	Ancestral protein of RS3/XS4
OG0000943	K01524	exopolyphosphatase / guanosine-5'-triphosphate,3'-diphosphate pyrophosphatase [EC:3.6.1.11 3.6.1.40]	0	0	Ancestral protein of RS3/XS4
OG0000944			0	0	Ancestral protein of RS3/XS4
OG0000945	K04485	DNA repair protein RadA/Sms	0	0	Ancestral protein of RS3/XS4
OG0000946	K03789	[ribosomal protein S18]-alanine N-acetyltransferase [EC:2.3.1.266]	0	0	Ancestral protein of RS3/XS4
OG0000947	K00831	phosphoserine aminotransferase [EC:2.6.1.52]	0	0	Ancestral protein of RS3/XS4
OG0000948	K01414	oligopeptidase A [EC:3.4.24.70]	0	0	Ancestral protein of RS3/XS4
OG0000949			0	0	Ancestral protein of RS3/XS4
OG0000950	K02071	D-methionine transport system ATP-binding protein	0	0	Ancestral protein of RS3/XS4
OG0000951	K05835	threonine efflux protein	0	0	Ancestral protein of RS3/XS4
OG0000952			0	0	Ancestral protein of RS3/XS4
OG0000953	K00060	threonine 3-dehydrogenase [EC:1.1.1.103]	0	0	Ancestral protein of RS3/XS4
OG0000954			0	0	Ancestral protein of RS3/XS4
OG0000955	K15984	16S rRNA (guanine1516-N2)-methyltransferase [EC:2.1.1.242]	0	0	Ancestral protein of RS3/XS4
OG0000956			0	0	Ancestral protein of RS3/XS4
OG0000957			0	0	Ancestral protein of RS3/XS4
OG0000958			1	0	Ancestral protein of RS3/XS4
OG0000959	K00154	coniferyl-aldehyde dehydrogenase [EC:1.2.1.68]	0	0	Ancestral protein of RS3/XS4
OG0000960			0	0	Ancestral protein of RS3/XS4
OG0000961	K13821	RHH-type transcriptional regulator, proline utilization regulon repressor / proline dehydrogenase / delta 1-pyrroline-5-carboxylate dehydrogenase [EC:1.5.5.2 1.2.1.88]	0	0	Ancestral protein of RS3/XS4
OG0000962			0	0	Ancestral protein of RS3/XS4
OG0000963			0	0	Ancestral protein of RS3/XS4
OG0000964			0	0	Ancestral protein of RS3/XS4
OG0000965			0	0	Ancestral protein of RS3/XS4
OG0000966	K11206	deaminated glutathione amidase [EC:3.5.1.128]	0	0	Ancestral protein of RS3/XS4
OG0000967			0	0	Ancestral protein of RS3/XS4
OG0000968	K07264	4-amino-4-deoxy-L-arabinose transferase [EC:2.4.2.43]	0	0	Ancestral protein of RS3/XS4
OG0000969			0	0	Ancestral protein of RS3/XS4
OG0000970			0	0	Ancestral protein of RS3/XS4
OG0000971	K02435	aspartyl-tRNA(Asn)/glutamyl-tRNA(Gln) amidotransferase subunit C [EC:6.3.5.6 6.3.5.7]	0	0	Ancestral protein of RS3/XS4
OG0000972			0	0	Ancestral protein of RS3/XS4
OG0000973			0	0	Ancestral protein of RS3/XS4
OG0000974	K01091	phosphoglycolate phosphatase [EC:3.1.3.18]	0	0	Ancestral protein of RS3/XS4
OG0000975			0	0	Ancestral protein of RS3/XS4
OG0000976	K00930	acetylglutamate kinase [EC:2.7.2.8]	0	0	Ancestral protein of RS3/XS4
OG0000977			0	0	Ancestral protein of RS3/XS4
OG0000978			0	0	Ancestral protein of RS3/XS4
OG0000979			0	0	Ancestral protein of RS3/XS4
OG0000980			0	0	Ancestral protein of RS3/XS4
OG0000981			0	0	Ancestral protein of RS3/XS4
OG0000982			0	0	Ancestral protein of RS3/XS4
OG0000983			0	1	Ancestral protein of RS3/XS4
OG0000984			0	0
OG0000985	K07091	lipopolysaccharide export system permease protein	0	0	Ancestral protein of RS3/XS4
OG0000986			0	0	Ancestral protein of RS3/XS4
OG0000987	K06858	vitamin B12 transport system substrate-binding protein	0	0	Ancestral protein of RS3/XS4
OG0000988			0	0	Ancestral protein of RS3/XS4
OG0000989			0	0	Ancestral protein of RS3/XS4
OG0000990	K01719	uroporphyrinogen-III synthase [EC:4.2.1.75]	0	0	Ancestral protein of RS3/XS4
OG0000991	K12340	outer membrane protein	0	0	Ancestral protein of RS3/XS4
OG0000992			0	0	Ancestral protein of RS3/XS4
OG0000993			0	0	Ancestral protein of RS3/XS4
OG0000994	K01534	Zn2+/Cd2+-exporting ATPase [EC:7.2.2.12 7.2.2.21]	0	0	Ancestral protein of RS3/XS4
OG0000995	K03087	RNA polymerase nonessential primary-like sigma factor	0	0	Ancestral protein of RS3/XS4
OG0000996	K02065	phospholipid/cholesterol/gamma-HCH transport system ATP-binding protein	0	0	Ancestral protein of RS3/XS4
OG0000997	K03496	chromosome partitioning protein	0	0	Ancestral protein of RS3/XS4
OG0000998			0	0	Ancestral protein of RS3/XS4
OG0000999	K03587	cell division protein FtsI (penicillin-binding protein 3) [EC:3.4.16.4]	0	0	Ancestral protein of RS3/XS4
OG0001000	K01425	glutaminase [EC:3.5.1.2]	0	0	Ancestral protein of RS3/XS4
OG0001001	K08218	MFS transporter, PAT family, beta-lactamase induction signal transducer AmpG	0	0	Ancestral protein of RS3/XS4
OG0001002			0	0	Ancestral protein of RS3/XS4
OG0001003			0	0	Ancestral protein of RS3/XS4
OG0001004	K02073	D-methionine transport system substrate-binding protein	0	0	Ancestral protein of RS3/XS4
OG0001005	K22043	ArsR family transcriptional regulator, zinc-responsive transcriptional repressor	0	0	Ancestral protein of RS3/XS4
OG0001006	K03498	trk/ktr system potassium uptake protein	0	0	Ancestral protein of RS3/XS4
OG0001007			0	0	Ancestral protein of RS3/XS4
OG0001008	K12297	23S rRNA (guanine2069-N7)-methyltransferase / 23S rRNA (guanine2445-N2)-methyltransferase [EC:2.1.1.264 2.1.1.173]	0	0	Ancestral protein of RS3/XS4
OG0001009	K03536	ribonuclease P protein component [EC:3.1.26.5]	0	0	Ancestral protein of RS3/XS4
OG0001010	K10026	7-carboxy-7-deazaguanine synthase [EC:4.3.99.3]	0	0	Ancestral protein of RS3/XS4
OG0001011			0	0	Ancestral protein of RS3/XS4
OG0001012			0	0	Ancestral protein of RS3/XS4
OG0001013			0	0	Ancestral protein of RS3/XS4
OG0001014			0	0	Ancestral protein of RS3/XS4
OG0001015	K18979	epoxyqueuosine reductase [EC:1.17.99.6]	0	0	Ancestral protein of RS3/XS4
OG0001016	K26061	L-aminoadipate-semialdehyde dehydrogenase	0	0	Ancestral protein of RS3/XS4
OG0001017	K08301	ribonuclease G [EC:3.1.26.-]	0	0	Ancestral protein of RS3/XS4
OG0001018	K07636	two-component system, OmpR family, phosphate regulon sensor histidine kinase PhoR [EC:2.7.13.3]	0	0	Ancestral protein of RS3/XS4
OG0001019			0	0	Ancestral protein of RS3/XS4
OG0001020	K04568	elongation factor P--(R)-beta-lysine ligase [EC:6.3.1.-]	0	0	Ancestral protein of RS3/XS4
OG0001021			0	0
OG0001022	K11085	ATP-binding cassette, subfamily B, bacterial MsbA [EC:7.5.2.6]	0	0	Ancestral protein of RS3/XS4
OG0001023	K06041	arabinose-5-phosphate isomerase [EC:5.3.1.13]	0	0	Ancestral protein of RS3/XS4
OG0001024			0	0	Ancestral protein of RS3/XS4
OG0001025	K01735	3-dehydroquinate synthase [EC:4.2.3.4]	1	0	Ancestral protein of RS3/XS4
OG0001026	K12264	anaerobic nitric oxide reductase flavorubredoxin	1	0	Ancestral protein of RS3/XS4
OG0001027			1	0	Ancestral protein of RS3/XS4
OG0001028			0	0	Ancestral protein of RS3/XS4
OG0001029	K02687	ribosomal protein L11 methyltransferase [EC:2.1.1.-]	0	0	Ancestral protein of RS3/XS4
OG0001030	K03786	3-dehydroquinate dehydratase II [EC:4.2.1.10]	1	0	Ancestral protein of RS3/XS4
OG0001031	K03771	peptidyl-prolyl cis-trans isomerase SurA [EC:5.2.1.8]	1	0	Ancestral protein of RS3/XS4
OG0001032	K20530	type IV secretion system protein TrbE [EC:7.4.2.8]	0	0	Ancestral protein of RS3/XS4
OG0001033	K20527	type IV secretion system protein TrbB [EC:7.4.2.8]	0	0	Ancestral protein of RS3/XS4
OG0001034	K02666	type IV pilus assembly protein PilQ	0	0	Ancestral protein of RS3/XS4
OG0001035			0	0	Ancestral protein of RS3/XS4
OG0001036			0	0	Ancestral protein of RS3/XS4
OG0001037			0	0	Ancestral protein of RS3/XS4
OG0001038	K03186	flavin prenyltransferase [EC:2.5.1.129]	1	0	Ancestral protein of RS3/XS4
OG0001039	K03182	4-hydroxy-3-polyprenylbenzoate decarboxylase [EC:4.1.1.98]	1	0	Ancestral protein of RS3/XS4
OG0001040	K03305	proton-dependent oligopeptide transporter, POT family	0	0	Ancestral protein of RS3/XS4
OG0001041	K01610	phosphoenolpyruvate carboxykinase (ATP) [EC:4.1.1.49]	1	0	Ancestral protein of RS3/XS4
OG0001042	K03657	ATP-dependent DNA helicase UvrD/PcrA [EC:5.6.2.4]	0	0	Ancestral protein of RS3/XS4
OG0001043			0	0	Ancestral protein of RS3/XS4
OG0001044			1	0	Ancestral protein of RS3/XS4
OG0001045			1	0	Ancestral protein of RS3/XS4
OG0001046			1	0	Ancestral protein of RS3/XS4
OG0001047			1	0	Ancestral protein of RS3/XS4
OG0001048	K02793	mannose PTS system EIIA component [EC:2.7.1.191]	1	0	Ancestral protein of RS3/XS4
OG0001049	K02784	phosphocarrier protein HPr	1	0	Ancestral protein of RS3/XS4
OG0001050	K05539	tRNA-dihydrouridine synthase A [EC:1.-.-.-]	1	0	Ancestral protein of RS3/XS4
OG0001051			1	0	Ancestral protein of RS3/XS4
OG0001052	K19416	modulator of FtsH protease	1	0	Ancestral protein of RS3/XS4
OG0001053	K07516	3-hydroxyacyl-CoA dehydrogenase [EC:1.1.1.35]	0	0	Ancestral protein of RS3/XS4
OG0001054	K25495	AraC family transcriptional regulator, regulator of nimT	0	0	Ancestral protein of RS3/XS4
OG0001055	K07552	MFS transporter, DHA1 family, multidrug resistance protein	0	0	Ancestral protein of RS3/XS4
OG0001056	K03975	membrane-associated protein	1	0	Ancestral protein of RS3/XS4
OG0001057			0	0	Ancestral protein of RS3/XS4
OG0001058	K06916	cell division protein ZapE	1	0	Ancestral protein of RS3/XS4
OG0001059	K00024	malate dehydrogenase [EC:1.1.1.37]	1	0	Ancestral protein of RS3/XS4
OG0001060			0	0	Ancestral protein of RS3/XS4
OG0001061			0	0	Ancestral protein of RS3/XS4
OG0001062			0	0	Ancestral protein of RS3/XS4
OG0001063			0	0	Ancestral protein of RS3/XS4
OG0001064			0	0	Ancestral protein of RS3/XS4
OG0001065	K03796	Bax protein	0	0	Ancestral protein of RS3/XS4
OG0001066	K00014	shikimate dehydrogenase [EC:1.1.1.25]	1	0	Ancestral protein of RS3/XS4
OG0001067			0	0	Ancestral protein of RS3/XS4
OG0001068			1	1	Ancestral protein of RS3/XS4
OG0001069	K03722	ATP-dependent DNA helicase DinG [EC:5.6.2.3]	0	0	Ancestral protein of RS3/XS4
OG0001070	K03548	putative permease	1	0	Ancestral protein of RS3/XS4
OG0001071	K03595	GTPase	1	0	Ancestral protein of RS3/XS4
OG0001072			0	0	Ancestral protein of RS3/XS4
OG0001073	K03424	TatD DNase family protein [EC:3.1.21.-]	1	0	Ancestral protein of RS3/XS4
OG0001074	K00760	hypoxanthine phosphoribosyltransferase [EC:2.4.2.8]	0	1	Ancestral protein of RS3/XS4
OG0001075	K11928	sodium/proline symporter	1	0	Ancestral protein of RS3/XS4
OG0001076	K07107	acyl-CoA thioester hydrolase [EC:3.1.2.-]	0	0	Ancestral protein of RS3/XS4
OG0001077	K00800	3-phosphoshikimate 1-carboxyvinyltransferase [EC:2.5.1.19]	1	0	Ancestral protein of RS3/XS4
OG0001078	K00677	UDP-N-acetylglucosamine acyltransferase [EC:2.3.1.129]	0	0	Ancestral protein of RS3/XS4
OG0001079	K25026	glucokinase [EC:2.7.1.2]	0	0	Ancestral protein of RS3/XS4
OG0001080	K03809	NAD(P)H dehydrogenase (quinone) [EC:1.6.5.2]	0	1	Ancestral protein of RS3/XS4
OG0001081	K00652	8-amino-7-oxononanoate synthase [EC:2.3.1.47]	0	0	Ancestral protein of RS3/XS4
OG0001082	K01951	GMP synthase (glutamine-hydrolysing) [EC:6.3.5.2]	1	0	Ancestral protein of RS3/XS4
OG0001083			0	0	Ancestral protein of RS3/XS4
OG0001084	K01756	adenylosuccinate lyase [EC:4.3.2.2]	1	0	Ancestral protein of RS3/XS4
OG0001085	K03656	ATP-dependent DNA helicase Rep [EC:5.6.2.4]	0	0	Ancestral protein of RS3/XS4
OG0001086	K00845	glucokinase [EC:2.7.1.2]	0	1	Ancestral protein of RS3/XS4
OG0001087			1	0	Ancestral protein of RS3/XS4
OG0001088			0	0	Ancestral protein of RS3/XS4
OG0001089	K19548	dihydroanticapsin dehydrogenase [EC:1.1.1.385]	0	0	Ancestral protein of RS3/XS4
OG0001090	K25133	heme transport system permease protein	0	0	Ancestral protein of RS3/XS4
OG0001091			0	0	Ancestral protein of RS3/XS4
OG0001092			0	0	Ancestral protein of RS3/XS4
OG0001093			1	0	Ancestral protein of RS3/XS4
OG0001094	K03386	peroxiredoxin 2/4 [EC:1.11.1.24]	1	0	Ancestral protein of RS3/XS4
OG0001095	K04042	bifunctional UDP-N-acetylglucosamine pyrophosphorylase / glucosamine-1-phosphate N-acetyltransferase [EC:2.7.7.23 2.3.1.157]	0	0	Ancestral protein of RS3/XS4
OG0001096			0	0	Ancestral protein of RS3/XS4
OG0001097	K17830	digeranylgeranylglycerophospholipid reductase [EC:1.3.1.101 1.3.7.11]	0	0	Ancestral protein of RS3/XS4
OG0001098	K12573	ribonuclease R [EC:3.1.13.1]	0	1	Ancestral protein of RS3/XS4
OG0001099	K03177	tRNA pseudouridine55 synthase [EC:5.4.99.25]	0	1	Ancestral protein of RS3/XS4
OG0001100			0	0	Ancestral protein of RS3/XS4
OG0001101	K00560	thymidylate synthase [EC:2.1.1.45]	1	0	Ancestral protein of RS3/XS4
OG0001102			0	0	Ancestral protein of RS3/XS4
OG0001103	K01662	1-deoxy-D-xylulose-5-phosphate synthase [EC:2.2.1.7]	1	0	Ancestral protein of RS3/XS4
OG0001104	K01839	phosphopentomutase [EC:5.4.2.7]	1	0	Ancestral protein of RS3/XS4
OG0001105	K00648	3-oxoacyl-[acyl-carrier-protein] synthase III [EC:2.3.1.180]	0	0	Ancestral protein of RS3/XS4
OG0001106	K01945	phosphoribosylamine---glycine ligase [EC:6.3.4.13]	1	0	Ancestral protein of RS3/XS4
OG0001107	K02108	F-type H+-transporting ATPase subunit a	1	0	Ancestral protein of RS3/XS4
OG0001108	K03621	phosphate acyltransferase [EC:2.3.1.274]	0	1	Ancestral protein of RS3/XS4
OG0001109	K03676	glutaredoxin 3	0	0	Ancestral protein of RS3/XS4
OG0001110	K04761	LysR family transcriptional regulator, hydrogen peroxide-inducible genes activator	0	0	Ancestral protein of RS3/XS4
OG0001111	K06149	universal stress protein A	1	0	Ancestral protein of RS3/XS4
OG0001112	K07250	4-aminobutyrate aminotransferase / (S)-3-amino-2-methylpropionate transaminase / 5-aminovalerate transaminase [EC:2.6.1.19 2.6.1.22 2.6.1.48]	0	0	Ancestral protein of RS3/XS4
OG0001113	K05929	phosphoethanolamine N-methyltransferase [EC:2.1.1.103]	0	0	Ancestral protein of RS3/XS4
OG0001114			0	0	Ancestral protein of RS3/XS4
OG0001115			0	0	Ancestral protein of RS3/XS4
OG0001116	K03566	LysR family transcriptional regulator, glycine cleavage system transcriptional activator	0	0	Ancestral protein of RS3/XS4
OG0001117			0	0	Ancestral protein of RS3/XS4
OG0001118			0	0	Ancestral protein of RS3/XS4
OG0001119			0	1	Ancestral protein of RS3/XS4
OG0001120	K17713	outer membrane protein assembly factor BamB	0	0	Ancestral protein of RS3/XS4
OG0001121	K15461	tRNA 5-methylaminomethyl-2-thiouridine biosynthesis bifunctional protein [EC:2.1.1.61 1.5.-.-]	0	0	Ancestral protein of RS3/XS4
OG0001122	K00111	glycerol-3-phosphate dehydrogenase [EC:1.1.5.3]	1	0	Ancestral protein of RS3/XS4
OG0001123	K02536	UDP-3-O-[3-hydroxymyristoyl] glucosamine N-acyltransferase [EC:2.3.1.191]	0	0	Ancestral protein of RS3/XS4
OG0001124	K01750	ornithine cyclodeaminase [EC:4.3.1.12]	0	0	Ancestral protein of RS3/XS4
OG0001125	K03564	thioredoxin-dependent peroxiredoxin [EC:1.11.1.24]	1	0	Ancestral protein of RS3/XS4
OG0001126	K20265	glutamate:GABA antiporter	1	0	Ancestral protein of RS3/XS4
OG0001127	K12524	bifunctional aspartokinase / homoserine dehydrogenase 1 [EC:2.7.2.4 1.1.1.3]	0	0	Ancestral protein of RS3/XS4
OG0001128	K01520	dUTP diphosphatase [EC:3.6.1.23]	1	0	Ancestral protein of RS3/XS4
OG0001129	K07462	single-stranded-DNA-specific exonuclease [EC:3.1.-.-]	1	0	Ancestral protein of RS3/XS4
OG0001130	K00764	amidophosphoribosyltransferase [EC:2.4.2.14]	1	0	Ancestral protein of RS3/XS4
OG0001131	K06445	acyl-CoA dehydrogenase [EC:1.3.99.-]	0	0	Ancestral protein of RS3/XS4
OG0001132	K02650	type IV pilus assembly protein PilA	0	0	Ancestral protein of RS3/XS4
OG0001133			0	0	Ancestral protein of RS3/XS4
OG0001134	K18702	CoA:oxalate CoA-transferase [EC:2.8.3.19]	0	0	Ancestral protein of RS3/XS4
OG0001135	K07334	toxin HigB-1	0	0	Ancestral protein of RS3/XS4
OG0001136	K02501	imidazole glycerol-phosphate synthase subunit HisH [EC:4.3.2.10]	0	0	Ancestral protein of RS3/XS4
OG0001137			0	0
OG0001138	K07497	putative transposase	0	0
OG0001139			0	0	Ancestral protein of RS3/XS4
OG0001140			0	0
OG0001141			0	0	Ancestral protein of RS3/XS4
OG0001142			0	0	Ancestral protein of RS3/XS4
OG0001143			0	0	Ancestral protein of RS3/XS4
OG0001144			0	0	Ancestral protein of RS3/XS4
OG0001145	K02440	glycerol uptake facilitator	0	0	Ancestral protein of RS3/XS4
OG0001146	K09929	uncharacterized protein	0	0	Ancestral protein of RS3/XS4
OG0001147	K09930	uncharacterized protein	0	0	Ancestral protein of RS3/XS4
OG0001148	K03587	cell division protein FtsI (penicillin-binding protein 3) [EC:3.4.16.4]	0	0	Ancestral protein of RS3/XS4
OG0001149			0	0	Ancestral protein of RS3/XS4
OG0001150			0	1	Ancestral protein of RS3/XS4
OG0001151	K14287	methionine transaminase [EC:2.6.1.88]	0	0	Ancestral protein of RS3/XS4
OG0001152	K03309	dicarboxylate/amino acid:cation (Na+ or H+) symporter, DAACS family	0	0	Ancestral protein of RS3/XS4
OG0001153	K07090	uncharacterized protein	0	0	Ancestral protein of RS3/XS4
OG0001154			0	0	Ancestral protein of RS3/XS4
OG0001155	K07304	peptide-methionine (S)-S-oxide reductase [EC:1.8.4.11]	0	0	Ancestral protein of RS3/XS4
OG0001156			0	0	Ancestral protein of RS3/XS4
OG0001157	K07107	acyl-CoA thioester hydrolase [EC:3.1.2.-]	0	0	Ancestral protein of RS3/XS4
OG0001158			0	0	Ancestral protein of RS3/XS4
OG0001159			0	0	Ancestral protein of RS3/XS4
OG0001160	K08641	zinc D-Ala-D-Ala dipeptidase [EC:3.4.13.22]	0	0
OG0001161	K07102	N-acetylmuramate 1-kinase [EC:2.7.1.221]	0	0	Ancestral protein of RS3/XS4
OG0001162	K01585	arginine decarboxylase [EC:4.1.1.19]	0	0	Ancestral protein of RS3/XS4
OG0001163	K17686	P-type Cu+ transporter [EC:7.2.2.8]	0	0	Ancestral protein of RS3/XS4
OG0001164			0	0	Ancestral protein of RS3/XS4
OG0001165	K04080	molecular chaperone IbpA	0	0
OG0001166			0	0	Ancestral protein of RS3/XS4
OG0001167			0	0	Ancestral protein of RS3/XS4
OG0001168	K07741	anti-repressor protein	0	0
OG0001169	K01759	lactoylglutathione lyase [EC:4.4.1.5]	0	0	Ancestral protein of RS3/XS4
OG0001170			0	0	Ancestral protein of RS3/XS4
OG0001171	K14441	ribosomal protein S12 methylthiotransferase [EC:2.8.4.4]	0	0	Ancestral protein of RS3/XS4
OG0001172			1	0
OG0001173	K06959	protein Tex	0	0	Ancestral protein of RS3/XS4
OG0001174	K19159	antitoxin YefM	0	0	Ancestral protein of RS3/XS4
OG0001175	K18841	mRNA interferase ChpB [EC:3.1.-.-]	0	0	Ancestral protein of RS3/XS4
OG0001176			0	0	Ancestral protein of RS3/XS4
OG0001177			0	0	Ancestral protein of RS3/XS4
OG0001178			0	0	Ancestral protein of RS3/XS4
OG0001179			0	0	Ancestral protein of RS3/XS4
OG0001180	K13788	phosphate acetyltransferase [EC:2.3.1.8]	0	0	Ancestral protein of RS3/XS4
OG0001181	K00925	acetate kinase [EC:2.7.2.1]	0	0	Ancestral protein of RS3/XS4
OG0001182	K04652	hydrogenase nickel incorporation protein HypB	0	0	Ancestral protein of RS3/XS4
OG0001183	K04653	hydrogenase expression/formation protein HypC	0	0	Ancestral protein of RS3/XS4
OG0001184	K04654	hydrogenase expression/formation protein HypD	0	0	Ancestral protein of RS3/XS4
OG0001185	K04655	hydrogenase expression/formation protein HypE	0	0	Ancestral protein of RS3/XS4
OG0001186	K16950	anaerobic sulfite reductase subunit A	0	0	Ancestral protein of RS3/XS4
OG0001187	K02823	dihydroorotate dehydrogenase electron transfer subunit	0	0	Ancestral protein of RS3/XS4
OG0001188	K17994	sulfhydrogenase subunit delta [EC:1.12.1.3 1.12.1.5]	0	0	Ancestral protein of RS3/XS4
OG0001189	K17993	sulfhydrogenase subunit alpha [EC:1.12.1.3 1.12.1.5]	0	0	Ancestral protein of RS3/XS4
OG0001190	K07241	nickel/cobalt transporter (NiCoT) family protein	0	0	Ancestral protein of RS3/XS4
OG0001191			0	0	Ancestral protein of RS3/XS4
OG0001192			0	0	Ancestral protein of RS3/XS4
OG0001193	K01778	diaminopimelate epimerase [EC:5.1.1.7]	0	0	Ancestral protein of RS3/XS4
OG0001194			0	0	Ancestral protein of RS3/XS4
OG0001195			0	0	Ancestral protein of RS3/XS4
OG0001196			0	0	Ancestral protein of RS3/XS4
OG0001197	K07657	two-component system, OmpR family, phosphate regulon response regulator PhoB	0	0	Ancestral protein of RS3/XS4
OG0001198	K03305	proton-dependent oligopeptide transporter, POT family	0	0	Ancestral protein of RS3/XS4
OG0001199	K08325	NADP-dependent alcohol dehydrogenase [EC:1.1.-.-]	0	0	Ancestral protein of RS3/XS4
OG0001200			0	0	Ancestral protein of RS3/XS4
OG0001201	K07735	putative transcriptional regulator	1	1
OG0001202	K03797	carboxyl-terminal processing protease [EC:3.4.21.102]	0	0	Ancestral protein of RS3/XS4
OG0001203			0	0	Ancestral protein of RS3/XS4
OG0001204	K18828	tRNA(fMet)-specific endonuclease VapC [EC:3.1.-.-]	0	0	Ancestral protein of RS3/XS4
OG0001205			0	0
OG0001206			0	0	Ancestral protein of RS3/XS4
OG0001207	K01246	DNA-3-methyladenine glycosylase I [EC:3.2.2.20]	0	0	Ancestral protein of RS3/XS4
OG0001208	K04651	hydrogenase nickel incorporation protein HypA/HybF	0	0	Ancestral protein of RS3/XS4
OG0001209	K04656	hydrogenase maturation protein HypF	0	0	Ancestral protein of RS3/XS4
OG0001210	K02919	large subunit ribosomal protein L36	0	0	Ancestral protein of RS3/XS4
OG0001211	K20529	type IV secretion system protein TrbD	0	0	Ancestral protein of RS3/XS4
OG0001212	K07258	serine-type D-Ala-D-Ala carboxypeptidase (penicillin-binding protein 5/6) [EC:3.4.16.4]	0	0	Ancestral protein of RS3/XS4
OG0001213			0	0	Ancestral protein of RS3/XS4
OG0001214	K01505	1-aminocyclopropane-1-carboxylate deaminase [EC:3.5.99.7]	0	0	Ancestral protein of RS3/XS4
OG0001215			0	0	Ancestral protein of RS3/XS4
OG0001216	K09928	uncharacterized protein	0	0	Ancestral protein of RS3/XS4
OG0001217	K03147	phosphomethylpyrimidine synthase [EC:4.1.99.17]	1	0	Ancestral protein of RS3/XS4
OG0001218	K03153	glycine oxidase [EC:1.4.3.19]	1	0	Ancestral protein of RS3/XS4
OG0001219			1	0	Ancestral protein of RS3/XS4
OG0001220	K03149	thiazole synthase [EC:2.8.1.10]	1	0	Ancestral protein of RS3/XS4
OG0001221	K00761	uracil phosphoribosyltransferase [EC:2.4.2.9]	0	0	Ancestral protein of RS3/XS4
OG0001222			0	0	Ancestral protein of RS3/XS4
OG0001223			0	0	Ancestral protein of RS3/XS4
OG0001224	K07646	two-component system, OmpR family, sensor histidine kinase KdpD [EC:2.7.13.3]	0	0	Ancestral protein of RS3/XS4
OG0001225	K01525	bis(5'-nucleosyl)-tetraphosphatase (symmetrical) [EC:3.6.1.41]	0	0	Ancestral protein of RS3/XS4
OG0001226			0	0	Ancestral protein of RS3/XS4
OG0001227			0	0	Ancestral protein of RS3/XS4
OG0001228	K20531	type IV secretion system protein TrbF	0	0	Ancestral protein of RS3/XS4
OG0001229	K20532	type IV secretion system protein TrbG	0	0	Ancestral protein of RS3/XS4
OG0001230			0	0	Ancestral protein of RS3/XS4
OG0001231			0	0	Ancestral protein of RS3/XS4
OG0001232	K07344	type IV secretion system protein TrbL	0	0	Ancestral protein of RS3/XS4
OG0001233	K02662	type IV pilus assembly protein PilM	0	0	Ancestral protein of RS3/XS4
OG0001234	K02663	type IV pilus assembly protein PilN	0	0	Ancestral protein of RS3/XS4
OG0001235	K02664	type IV pilus assembly protein PilO	0	0	Ancestral protein of RS3/XS4
OG0001236	K02665	type IV pilus assembly protein PilP	0	0	Ancestral protein of RS3/XS4
OG0001237	K03601	exodeoxyribonuclease VII large subunit [EC:3.1.11.6]	0	0	Ancestral protein of RS3/XS4
OG0001238			0	0	Ancestral protein of RS3/XS4
OG0001239			0	0	Ancestral protein of RS3/XS4
OG0001240	K00282	glycine cleavage system P protein (glycine dehydrogenase) subunit 1 [EC:1.4.4.2]	0	0	Ancestral protein of RS3/XS4
OG0001241	K00283	glycine cleavage system P protein (glycine dehydrogenase) subunit 2 [EC:1.4.4.2]	0	0	Ancestral protein of RS3/XS4
OG0001242	K01004	phosphatidylcholine synthase [EC:2.7.8.24]	0	0	Ancestral protein of RS3/XS4
OG0001243	K17828	dihydroorotate dehydrogenase (NAD+) catalytic subunit [EC:1.3.1.14]	0	0	Ancestral protein of RS3/XS4
OG0001244			0	0	Ancestral protein of RS3/XS4
OG0001245			0	0
OG0001246	K03665	GTPase	0	0	Ancestral protein of RS3/XS4
OG0001247	K06187	recombination protein RecR	0	0	Ancestral protein of RS3/XS4
OG0001248	K01895	acetyl-CoA synthetase [EC:6.2.1.1]	0	0	Ancestral protein of RS3/XS4
OG0001249			0	0	Ancestral protein of RS3/XS4
OG0001250	K01443	N-acetylglucosamine-6-phosphate deacetylase [EC:3.5.1.25]	0	0	Ancestral protein of RS3/XS4
OG0001251			0	0	Ancestral protein of RS3/XS4
OG0001252	K03216	tRNA (cytidine/uridine-2'-O-)-methyltransferase [EC:2.1.1.207]	0	0	Ancestral protein of RS3/XS4
OG0001253	K03769	peptidyl-prolyl cis-trans isomerase C [EC:5.2.1.8]	0	0	Ancestral protein of RS3/XS4
OG0001254	K03820	apolipoprotein N-acyltransferase [EC:2.3.1.269]	0	0	Ancestral protein of RS3/XS4
OG0001255	K06217	phosphate starvation-inducible protein PhoH and related proteins	0	0	Ancestral protein of RS3/XS4
OG0001256	K03215	23S rRNA (uracil1939-C5)-methyltransferase [EC:2.1.1.190]	0	0	Ancestral protein of RS3/XS4
OG0001257			0	0	Ancestral protein of RS3/XS4
OG0001258	K02806	nitrogen PTS system EIIA component [EC:2.7.1.-]	0	0	Ancestral protein of RS3/XS4
OG0001259	K06958	RNase adapter protein RapZ	0	0	Ancestral protein of RS3/XS4
OG0001260	K01465	dihydroorotase [EC:3.5.2.3]	0	0	Ancestral protein of RS3/XS4
OG0001261	K00133	aspartate-semialdehyde dehydrogenase [EC:1.2.1.11]	0	0	Ancestral protein of RS3/XS4
OG0001262			0	0	Ancestral protein of RS3/XS4
OG0001263	K00632	acetyl-CoA acyltransferase [EC:2.3.1.16]	0	0	Ancestral protein of RS3/XS4
OG0001264	K07300	Ca2+:H+ antiporter	0	0	Ancestral protein of RS3/XS4
OG0001265	K11073	putrescine transport system substrate-binding protein	0	0	Ancestral protein of RS3/XS4
OG0001266	K09889	ribosome-associated protein	0	0	Ancestral protein of RS3/XS4
OG0001267	K06985	aspartyl protease family protein	0	0	Ancestral protein of RS3/XS4
OG0001268			0	0	Ancestral protein of RS3/XS4
OG0001269	K02242	competence protein ComFC	0	0	Ancestral protein of RS3/XS4
OG0001270	K01956	carbamoyl-phosphate synthase small subunit [EC:6.3.5.5]	0	0	Ancestral protein of RS3/XS4
OG0001271	K03305	proton-dependent oligopeptide transporter, POT family	0	0	Ancestral protein of RS3/XS4
OG0001272	K09160	uncharacterized protein	0	0	Ancestral protein of RS3/XS4
OG0001273	K15540	chaperone protein EcpD	0	0
OG0001274	K03588	cell division protein FtsW	0	0	Ancestral protein of RS3/XS4
OG0001275	K01925	UDP-N-acetylmuramoylalanine--D-glutamate ligase [EC:6.3.2.9]	0	0	Ancestral protein of RS3/XS4
OG0001276	K01000	phospho-N-acetylmuramoyl-pentapeptide-transferase [EC:2.7.8.13]	0	0	Ancestral protein of RS3/XS4
OG0001277	K09768	uncharacterized protein	0	0	Ancestral protein of RS3/XS4
OG0001278			0	0	Ancestral protein of RS3/XS4
OG0001279			0	0	Ancestral protein of RS3/XS4
OG0001280	K20940	5-methylphenazine-1-carboxylate 1-monooxygenase [EC:1.14.13.218]	0	0	Ancestral protein of RS3/XS4
OG0001281	K01758	cystathionine gamma-lyase [EC:4.4.1.1]	0	0	Ancestral protein of RS3/XS4
OG0001282	K00928	aspartate kinase [EC:2.7.2.4]	0	0	Ancestral protein of RS3/XS4
OG0001283	K13566	omega-amidase [EC:3.5.1.3]	0	0	Ancestral protein of RS3/XS4
OG0001284	K04517	prephenate dehydrogenase [EC:1.3.1.12]	0	0	Ancestral protein of RS3/XS4
OG0001285	K01627	2-dehydro-3-deoxyphosphooctonate aldolase (KDO 8-P synthase) [EC:2.5.1.55]	0	0	Ancestral protein of RS3/XS4
OG0001286			0	0	Ancestral protein of RS3/XS4
OG0001287			0	0	Ancestral protein of RS3/XS4
OG0001288			0	0	Ancestral protein of RS3/XS4
OG0001289	K14058	tRNA 2-thiocytidine biosynthesis protein TtcA	0	0	Ancestral protein of RS3/XS4
OG0001290			0	0	Ancestral protein of RS3/XS4
OG0001291	K07090	uncharacterized protein	0	0	Ancestral protein of RS3/XS4
OG0001292			0	0	Ancestral protein of RS3/XS4
OG0001293	K01255	leucyl aminopeptidase [EC:3.4.11.1]	0	0	Ancestral protein of RS3/XS4
OG0001294	K01817	phosphoribosylanthranilate isomerase [EC:5.3.1.24]	0	0	Ancestral protein of RS3/XS4
OG0001295			0	0	Ancestral protein of RS3/XS4
OG0001296			0	0	Ancestral protein of RS3/XS4
OG0001297	K02168	choline/glycine/proline betaine transport protein	0	0	Ancestral protein of RS3/XS4
OG0001298			0	0	Ancestral protein of RS3/XS4
OG0001299	K03543	membrane fusion protein, multidrug efflux system	0	0	Ancestral protein of RS3/XS4
OG0001300	K16012	ATP-binding cassette, subfamily C, bacterial CydC	0	0	Ancestral protein of RS3/XS4
OG0001301	K16013	ATP-binding cassette, subfamily C, bacterial CydD	0	0	Ancestral protein of RS3/XS4
OG0001302			0	0	Ancestral protein of RS3/XS4
OG0001303			0	0	Ancestral protein of RS3/XS4
OG0001304			0	0	Ancestral protein of RS3/XS4
OG0001305	K19222	1,4-dihydroxy-2-naphthoyl-CoA hydrolase [EC:3.1.2.28]	0	0	Ancestral protein of RS3/XS4
OG0001306	K02672	type IV pilus assembly protein PilW	0	0	Ancestral protein of RS3/XS4
OG0001307			0	0	Ancestral protein of RS3/XS4
OG0001308	K16074	zinc transporter	0	0	Ancestral protein of RS3/XS4
OG0001309			0	0	Ancestral protein of RS3/XS4
OG0001310	K15778	phosphomannomutase / phosphoglucomutase [EC:5.4.2.8 5.4.2.2]	0	0	Ancestral protein of RS3/XS4
OG0001311	K06178	23S rRNA pseudouridine2605 synthase [EC:5.4.99.22]	0	0	Ancestral protein of RS3/XS4
OG0001312	K02656	type IV pilus assembly protein PilF	0	0	Ancestral protein of RS3/XS4
OG0001313	K03606	undecaprenyl-phosphate glucose phosphotransferase [EC:2.7.8.31]	0	0	Ancestral protein of RS3/XS4
OG0001314			0	0	Ancestral protein of RS3/XS4
OG0001315	K03578	ATP-dependent helicase HrpA [EC:3.6.4.13]	0	0	Ancestral protein of RS3/XS4
OG0001316	K00748	lipid-A-disaccharide synthase [EC:2.4.1.182]	0	0	Ancestral protein of RS3/XS4
OG0001317			0	0	Ancestral protein of RS3/XS4
OG0001318	K01141	exodeoxyribonuclease I [EC:3.1.11.1]	0	0	Ancestral protein of RS3/XS4
OG0001319	K07058	membrane protein	0	0	Ancestral protein of RS3/XS4
OG0001320			1	0	Ancestral protein of RS3/XS4
OG0001321	K21029	molybdopterin-synthase adenylyltransferase [EC:2.7.7.80]	1	0	Ancestral protein of RS3/XS4
OG0001322	K03629	DNA replication and repair protein RecF	0	0	Ancestral protein of RS3/XS4
OG0001323	K01129	dGTPase [EC:3.1.5.1]	0	0	Ancestral protein of RS3/XS4
OG0001324	K01935	dethiobiotin synthetase [EC:6.3.3.3]	0	0	Ancestral protein of RS3/XS4
OG0001325	K02169	malonyl-CoA O-methyltransferase [EC:2.1.1.197]	0	0	Ancestral protein of RS3/XS4
OG0001326			0	0	Ancestral protein of RS3/XS4
OG0001327	K01012	biotin synthase [EC:2.8.1.6]	0	0	Ancestral protein of RS3/XS4
OG0001328	K00833	adenosylmethionine---8-amino-7-oxononanoate aminotransferase [EC:2.6.1.62]	0	0	Ancestral protein of RS3/XS4
OG0001329	K01695	tryptophan synthase alpha chain [EC:4.2.1.20]	0	0	Ancestral protein of RS3/XS4
OG0001330			1	0	Ancestral protein of RS3/XS4
OG0001331			1	0	Ancestral protein of RS3/XS4
OG0001332	K01696	tryptophan synthase beta chain [EC:4.2.1.20]	0	0	Ancestral protein of RS3/XS4
OG0001333	K12340	outer membrane protein	0	0	Ancestral protein of RS3/XS4
OG0001334			0	0	Ancestral protein of RS3/XS4
OG0001335	K00426	cytochrome bd ubiquinol oxidase subunit II [EC:7.1.1.7]	0	0	Ancestral protein of RS3/XS4
OG0001336	K00425	cytochrome bd ubiquinol oxidase subunit I [EC:7.1.1.7]	0	0	Ancestral protein of RS3/XS4
OG0001337	K25028	cobalamin transport system ATP-binding protein [EC:7.6.2.8]	0	0	Ancestral protein of RS3/XS4
OG0001338			0	0	Ancestral protein of RS3/XS4
OG0001339	K00383	glutathione reductase (NADPH) [EC:1.8.1.7]	0	0	Ancestral protein of RS3/XS4
OG0001340	K04762	ribosome-associated heat shock protein Hsp15	0	0	Ancestral protein of RS3/XS4
OG0001341	K00507	stearoyl-CoA desaturase (Delta-9 desaturase) [EC:1.14.19.1]	0	0	Ancestral protein of RS3/XS4
OG0001342			0	0	Ancestral protein of RS3/XS4
OG0001343			0	0	Ancestral protein of RS3/XS4
OG0001344			0	0	Ancestral protein of RS3/XS4
OG0001345	K23993	multiphosphoryl transfer protein [EC:2.7.3.9 2.7.1.202]	0	0	Ancestral protein of RS3/XS4
OG0001346	K10834	heme transport system ATP-binding protein [EC:7.6.2.5]	0	0	Ancestral protein of RS3/XS4
OG0001347			0	0	Ancestral protein of RS3/XS4
OG0001348			0	0	Ancestral protein of RS3/XS4
OG0001349			0	0	Ancestral protein of RS3/XS4
OG0001350	K03980	putative peptidoglycan lipid II flippase	0	0	Ancestral protein of RS3/XS4
OG0001351			0	0	Ancestral protein of RS3/XS4
OG0001352			0	0	Ancestral protein of RS3/XS4
OG0001353			0	0	Ancestral protein of RS3/XS4
OG0001354	K03296	hydrophobic/amphiphilic exporter-1 (mainly G- bacteria), HAE1 family	0	0	Ancestral protein of RS3/XS4
OG0001355			0	0	Ancestral protein of RS3/XS4
OG0001356	K01745	histidine ammonia-lyase [EC:4.3.1.3]	0	0	Ancestral protein of RS3/XS4
OG0001357			0	0	Ancestral protein of RS3/XS4
OG0001358	K06956	uncharacterized protein	0	0	Ancestral protein of RS3/XS4
OG0001359	K11003	membrane fusion protein, hemolysin D	0	0	Ancestral protein of RS3/XS4
OG0001360	K07258	serine-type D-Ala-D-Ala carboxypeptidase (penicillin-binding protein 5/6) [EC:3.4.16.4]	0	0	Ancestral protein of RS3/XS4
OG0001361			0	0	Ancestral protein of RS3/XS4
OG0001362	K00674	2,3,4,5-tetrahydropyridine-2,6-dicarboxylate N-succinyltransferase [EC:2.3.1.117]	0	0	Ancestral protein of RS3/XS4
OG0001363	K01714	4-hydroxy-tetrahydrodipicolinate synthase [EC:4.3.3.7]	0	0	Ancestral protein of RS3/XS4
OG0001364	K00215	4-hydroxy-tetrahydrodipicolinate reductase [EC:1.17.1.8]	0	0	Ancestral protein of RS3/XS4
OG0001365	K01609	indole-3-glycerol phosphate synthase [EC:4.1.1.48]	0	0	Ancestral protein of RS3/XS4
OG0001366	K06169	tRNA 2-(methylsulfanyl)-N6-isopentenyladenosine37 hydroxylase [EC:1.14.99.69]	0	0	Ancestral protein of RS3/XS4
OG0001367	K24041	penicillin V amidase [EC:3.5.1.11]	0	0	Ancestral protein of RS3/XS4
OG0001368	K03181	chorismate lyase [EC:4.1.3.40]	0	0	Ancestral protein of RS3/XS4
OG0001369	K00451	homogentisate 1,2-dioxygenase [EC:1.13.11.5]	0	0	Ancestral protein of RS3/XS4
OG0001370	K01555	fumarylacetoacetase [EC:3.7.1.2]	0	0	Ancestral protein of RS3/XS4
OG0001371	K00262	glutamate dehydrogenase (NADP+) [EC:1.4.1.4]	0	0	Ancestral protein of RS3/XS4
OG0001372	K03631	DNA repair protein RecN (Recombination protein N)	0	0	Ancestral protein of RS3/XS4
OG0001373	K00820	glutamine---fructose-6-phosphate transaminase (isomerizing) [EC:2.6.1.16]	0	0	Ancestral protein of RS3/XS4
OG0001374	K01579	aspartate 1-decarboxylase [EC:4.1.1.11]	0	0	Ancestral protein of RS3/XS4
OG0001375			0	0	Ancestral protein of RS3/XS4
OG0001376	K00426	cytochrome bd ubiquinol oxidase subunit II [EC:7.1.1.7]	0	0	Ancestral protein of RS3/XS4
OG0001377	K03701	excinuclease ABC subunit A	0	0	Ancestral protein of RS3/XS4
OG0001378			0	0	Ancestral protein of RS3/XS4
OG0001379			0	0	Ancestral protein of RS3/XS4
OG0001380	K09808	lipoprotein-releasing system permease protein	0	0	Ancestral protein of RS3/XS4
OG0001381	K13292	phosphatidylglycerol---prolipoprotein diacylglyceryl transferase [EC:2.5.1.145]	0	0	Ancestral protein of RS3/XS4
OG0001382	K09810	lipoprotein-releasing system ATP-binding protein [EC:7.6.2.-]	0	0	Ancestral protein of RS3/XS4
OG0001383			0	0	Ancestral protein of RS3/XS4
OG0001384	K07018	uncharacterized protein	0	0	Ancestral protein of RS3/XS4
OG0001385	K13503	anthranilate synthase [EC:4.1.3.27]	0	0	Ancestral protein of RS3/XS4
OG0001386	K15371	glutamate dehydrogenase [EC:1.4.1.2]	0	0	Ancestral protein of RS3/XS4
OG0001387			0	0	Ancestral protein of RS3/XS4
OG0001388			0	0	Ancestral protein of RS3/XS4
OG0001389			0	0	Ancestral protein of RS3/XS4
OG0001390	K07678	two-component system, NarL family, sensor histidine kinase BarA [EC:2.7.13.3]	0	0	Ancestral protein of RS3/XS4
OG0001391	K13051	L-asparaginase / beta-aspartyl-peptidase [EC:3.5.1.1 3.4.19.5]	0	0	Ancestral protein of RS3/XS4
OG0001392	K15539	cytoskeleton protein RodZ	0	0	Ancestral protein of RS3/XS4
OG0001393	K01207	beta-N-acetylhexosaminidase [EC:3.2.1.52]	0	0	Ancestral protein of RS3/XS4
OG0001394	K14445	solute carrier family 13 (sodium-dependent dicarboxylate transporter), member 2/3/5	0	0	Ancestral protein of RS3/XS4
OG0001395	K07040	DUF177 domain-containing protein	0	0	Ancestral protein of RS3/XS4
OG0001396			0	0	Ancestral protein of RS3/XS4
OG0001397	K02563	UDP-N-acetylglucosamine--N-acetylmuramyl-(pentapeptide) pyrophosphoryl-undecaprenol N-acetylglucosamine transferase [EC:2.4.1.227]	0	0	Ancestral protein of RS3/XS4
OG0001398			0	0	Ancestral protein of RS3/XS4
OG0001399	K03720	TrpR family transcriptional regulator, trp operon repressor	0	0	Ancestral protein of RS3/XS4
OG0001400			0	0	Ancestral protein of RS3/XS4
OG0001401			0	0	Ancestral protein of RS3/XS4
OG0001402			0	0	Ancestral protein of RS3/XS4
OG0001403	K03271	D-sedoheptulose 7-phosphate isomerase [EC:5.3.1.28]	0	0	Ancestral protein of RS3/XS4
OG0001404	K06186	outer membrane protein assembly factor BamE	0	0	Ancestral protein of RS3/XS4
OG0001405	K02652	type IV pilus assembly protein PilB	0	0	Ancestral protein of RS3/XS4
OG0001406	K02653	type IV pilus assembly protein PilC	0	0	Ancestral protein of RS3/XS4
OG0001407			0	0	Ancestral protein of RS3/XS4
OG0001408			0	0	Ancestral protein of RS3/XS4
OG0001409	K15633	2,3-bisphosphoglycerate-independent phosphoglycerate mutase [EC:5.4.2.12]	0	0	Ancestral protein of RS3/XS4
OG0001410	K03558	membrane protein required for colicin V production	0	0	Ancestral protein of RS3/XS4
OG0001411	K00209	enoyl-[acyl-carrier protein] reductase / trans-2-enoyl-CoA reductase (NAD+) [EC:1.3.1.9 1.3.1.44]	0	0	Ancestral protein of RS3/XS4
OG0001412	K02238	competence protein ComEC	0	0	Ancestral protein of RS3/XS4
OG0001413			0	0	Ancestral protein of RS3/XS4
OG0001414	K07552	MFS transporter, DHA1 family, multidrug resistance protein	0	0	Ancestral protein of RS3/XS4
OG0001415			0	0	Ancestral protein of RS3/XS4
OG0001416			0	0	Ancestral protein of RS3/XS4
OG0001417	K03594	bacterioferritin [EC:1.16.3.1]	0	0	Ancestral protein of RS3/XS4
OG0001418	K00766	anthranilate phosphoribosyltransferase [EC:2.4.2.18]	0	0	Ancestral protein of RS3/XS4
OG0001419			0	0	Ancestral protein of RS3/XS4
OG0001420	K03584	DNA repair protein RecO (recombination protein O)	0	0	Ancestral protein of RS3/XS4
OG0001421			0	0	Ancestral protein of RS3/XS4
OG0001422	K01929	UDP-N-acetylmuramoyl-tripeptide--D-alanyl-D-alanine ligase [EC:6.3.2.10]	0	0	Ancestral protein of RS3/XS4
OG0001423	K01928	UDP-N-acetylmuramoyl-L-alanyl-D-glutamate--2,6-diaminopimelate ligase [EC:6.3.2.13]	0	0	Ancestral protein of RS3/XS4
OG0001424			0	0	Ancestral protein of RS3/XS4
OG0001425			0	0	Ancestral protein of RS3/XS4
OG0001426			0	0	Ancestral protein of RS3/XS4
OG0001427			0	0	Ancestral protein of RS3/XS4
OG0001428	K19337	RpiR family transcriptional regulator, carbohydrate utilization regulator	0	0	Ancestral protein of RS3/XS4
OG0001429			0	0	Ancestral protein of RS3/XS4
OG0001430	K01420	CRP/FNR family transcriptional regulator, anaerobic regulatory protein	0	0	Ancestral protein of RS3/XS4
OG0001431			0	0	Ancestral protein of RS3/XS4
OG0001432	K06987	uncharacterized protein	0	0	Ancestral protein of RS3/XS4
OG0001433			0	0	Ancestral protein of RS3/XS4
OG0001434			0	0	Ancestral protein of RS3/XS4
OG0001435	K07480	insertion element IS1 protein InsB	0	0	Ancestral protein of RS3/XS4
OG0001436	K01424	L-asparaginase [EC:3.5.1.1]	0	0	Ancestral protein of RS3/XS4
OG0001437	K07305	peptide-methionine (R)-S-oxide reductase [EC:1.8.4.12]	1	0	Ancestral protein of RS3/XS4
OG0001438			0	0	Ancestral protein of RS3/XS4
OG0001439			0	0	Ancestral protein of RS3/XS4
OG0001440	K04518	prephenate dehydratase [EC:4.2.1.51]	0	0	Ancestral protein of RS3/XS4
OG0001441	K00457	4-hydroxyphenylpyruvate dioxygenase [EC:1.13.11.27]	0	0	Ancestral protein of RS3/XS4
OG0001442	K01800	maleylacetoacetate isomerase [EC:5.2.1.2]	0	0	Ancestral protein of RS3/XS4
OG0001443	K03424	TatD DNase family protein [EC:3.1.21.-]	0	0	Ancestral protein of RS3/XS4
OG0001444			0	0
OG0001445			0	0	Ancestral protein of RS3/XS4
OG0001446	K02500	imidazole glycerol-phosphate synthase subunit HisF [EC:4.3.2.10]	0	0	Ancestral protein of RS3/XS4
OG0001447	K08151	MFS transporter, DHA1 family, tetracycline resistance protein	0	0	Ancestral protein of RS3/XS4
OG0001448			0	0
OG0001449	K07663	two-component system, OmpR family, catabolic regulation response regulator CreB	0	0	Ancestral protein of RS3/XS4
OG0001450			0	0	Ancestral protein of RS3/XS4
OG0001451	K19609	two-component system, OmpR family, sensor histidine kinase PfeS [EC:2.7.13.3]	0	0	Ancestral protein of RS3/XS4
OG0001452	K00558	DNA (cytosine-5)-methyltransferase 1 [EC:2.1.1.37]	0	0
OG0001453	K06987	uncharacterized protein	0	0	Ancestral protein of RS3/XS4
OG0001454			0	0	Ancestral protein of RS3/XS4
OG0001455			0	0	Ancestral protein of RS3/XS4
OG0001456			0	0	Ancestral protein of RS3/XS4
OG0001457			0	0	Ancestral protein of RS3/XS4
OG0001458			0	0	Ancestral protein of RS3/XS4
OG0001459			0	0	Ancestral protein of RS3/XS4
OG0001460			0	0	Ancestral protein of RS3/XS4
OG0001461	K01990	ABC-2 type transport system ATP-binding protein	0	0	Ancestral protein of RS3/XS4
OG0001462	K01992	ABC-2 type transport system permease protein	0	0	Ancestral protein of RS3/XS4
OG0001463	K03305	proton-dependent oligopeptide transporter, POT family	0	0	Ancestral protein of RS3/XS4
OG0001464			0	0	Ancestral protein of RS3/XS4
OG0001465			0	0	Ancestral protein of RS3/XS4
OG0001466			0	0	Ancestral protein of RS3/XS4
OG0001467	K07171	mRNA interferase MazF [EC:3.1.-.-]	0	0	Ancestral protein of RS3/XS4
OG0001468			0	0	Ancestral protein of RS3/XS4
OG0001469			0	0	Ancestral protein of RS3/XS4
OG0001470	K02315	DNA replication protein DnaC	0	0	Ancestral protein of RS3/XS4
OG0001471			0	0
OG0001472	K22227	AdoMet-dependent heme synthase [EC:1.3.98.6]	0	0	Ancestral protein of RS3/XS4
OG0001473	K11927	ATP-dependent RNA helicase RhlE [EC:3.6.4.13]	0	0	Ancestral protein of RS3/XS4
OG0001474			0	0
OG0001475			0	0
OG0001476			0	0
OG0001477			0	0	Ancestral protein of RS3/XS4
OG0001478			0	0	Ancestral protein of RS3/XS4
OG0001479	K26730	Na+:H+ antiporter	0	0
OG0001480			0	0	Ancestral protein of RS3/XS4
OG0001481	K11041	exfoliative toxin A/B	0	0
OG0001482			0	0	Ancestral protein of RS3/XS4
OG0001483			0	0
OG0001484	K01993	HlyD family secretion protein	0	0	Ancestral protein of RS3/XS4
OG0001485			0	0	Ancestral protein of RS3/XS4
OG0001486			0	0	Ancestral protein of RS3/XS4
OG0001487	K03281	chloride channel protein, CIC family	0	0	Ancestral protein of RS3/XS4
OG0001488	K00053	ketol-acid reductoisomerase [EC:1.1.1.86]	0	0	Ancestral protein of RS3/XS4
OG0001489			0	0	Ancestral protein of RS3/XS4
OG0001490	K06176	tRNA pseudouridine13 synthase [EC:5.4.99.27]	0	0	Ancestral protein of RS3/XS4
OG0001491			0	0	Ancestral protein of RS3/XS4
OG0001492	K07667	two-component system, OmpR family, KDP operon response regulator KdpE	0	0	Ancestral protein of RS3/XS4
OG0001493	K05540	tRNA-dihydrouridine synthase B [EC:1.-.-.-]	0	0	Ancestral protein of RS3/XS4
OG0001494			0	0	Ancestral protein of RS3/XS4
OG0001495	K03602	exodeoxyribonuclease VII small subunit [EC:3.1.11.6]	0	0	Ancestral protein of RS3/XS4
OG0001496			0	0	Ancestral protein of RS3/XS4
OG0001497			0	0	Ancestral protein of RS3/XS4
OG0001498			0	0
OG0001499	K10440	ribose transport system permease protein	0	0	Ancestral protein of RS3/XS4
OG0001500	K10441	ribose transport system ATP-binding protein [EC:7.5.2.7]	0	0	Ancestral protein of RS3/XS4
OG0001501			0	0	Ancestral protein of RS3/XS4
OG0001502	K00548	5-methyltetrahydrofolate--homocysteine methyltransferase [EC:2.1.1.13]	0	0	Ancestral protein of RS3/XS4
OG0001503			0	0	Ancestral protein of RS3/XS4
OG0001504			0	0	Ancestral protein of RS3/XS4
OG0001505	K06203	CysZ protein	0	0	Ancestral protein of RS3/XS4
OG0001506			0	0	Ancestral protein of RS3/XS4
OG0001507	K00852	ribokinase [EC:2.7.1.15]	0	0	Ancestral protein of RS3/XS4
OG0001508	K05808	ribosome hibernation promoting factor	0	0	Ancestral protein of RS3/XS4
OG0001509			0	0	Ancestral protein of RS3/XS4
OG0001510			0	0	Ancestral protein of RS3/XS4
OG0001511	K01669	deoxyribodipyrimidine photo-lyase [EC:4.1.99.3]	1	0	Ancestral protein of RS3/XS4
OG0001512	K02040	phosphate transport system substrate-binding protein	0	0	Ancestral protein of RS3/XS4
OG0001513	K02036	phosphate transport system ATP-binding protein [EC:7.3.2.1]	0	0	Ancestral protein of RS3/XS4
OG0001514	K02038	phosphate transport system permease protein	0	0	Ancestral protein of RS3/XS4
OG0001515			0	0	Ancestral protein of RS3/XS4
OG0001516	K03499	trk/ktr system potassium uptake protein	0	0	Ancestral protein of RS3/XS4
OG0001517	K04095	cell filamentation protein, protein adenylyltransferase [EC:2.7.7.108]	0	0	Ancestral protein of RS3/XS4
OG0001518	K01703	3-isopropylmalate/(R)-2-methylmalate dehydratase large subunit [EC:4.2.1.33 4.2.1.35]	0	0	Ancestral protein of RS3/XS4
OG0001519	K01649	2-isopropylmalate synthase [EC:2.3.3.13]	0	0	Ancestral protein of RS3/XS4
OG0001520			0	0	Ancestral protein of RS3/XS4
OG0001521			0	0	Ancestral protein of RS3/XS4
OG0001522	K01760	cysteine-S-conjugate beta-lyase [EC:4.4.1.13]	0	0	Ancestral protein of RS3/XS4
OG0001523	K01684	galactonate dehydratase [EC:4.2.1.6]	0	0	Ancestral protein of RS3/XS4
OG0001524			0	0	Ancestral protein of RS3/XS4
OG0001525			0	0	Ancestral protein of RS3/XS4
OG0001526			0	0	Ancestral protein of RS3/XS4
OG0001527			0	0	Ancestral protein of RS3/XS4
OG0001528	K12072	conjugative transfer pilus assembly protein TraH	0	0	Ancestral protein of RS3/XS4
OG0001529			0	0	Ancestral protein of RS3/XS4
OG0001530	K10112	multiple sugar transport system ATP-binding protein [EC:7.5.2.-]	0	0	Ancestral protein of RS3/XS4
OG0001531	K01270	dipeptidase D [EC:3.4.13.-]	0	0	Ancestral protein of RS3/XS4
OG0001532	K22479	N-acetyltransferase	0	0	Ancestral protein of RS3/XS4
OG0001533			0	0	Ancestral protein of RS3/XS4
OG0001534			0	0	Ancestral protein of RS3/XS4
OG0001535			0	0	Ancestral protein of RS3/XS4
OG0001536			0	0
OG0001537			0	0	Ancestral protein of RS3/XS4
OG0001538	K03923	NADPH dehydrogenase (quinone) [EC:1.6.5.10]	0	0	Ancestral protein of RS3/XS4
OG0001539			0	0	Ancestral protein of RS3/XS4
OG0001540	K01710	dTDP-glucose 4,6-dehydratase [EC:4.2.1.46]	0	0	Ancestral protein of RS3/XS4
OG0001541	K09797	uncharacterized protein	0	0	Ancestral protein of RS3/XS4
OG0001542			0	0	Ancestral protein of RS3/XS4
OG0001543			0	0	Ancestral protein of RS3/XS4
OG0001544	K02804	N-acetylglucosamine PTS system EIICBA or EIICB component [EC:2.7.1.193]	0	0	Ancestral protein of RS3/XS4
OG0001545	K25132	heme transport system substrate-binding protein	0	0	Ancestral protein of RS3/XS4
OG0001546	K16087	hemoglobin/transferrin/lactoferrin receptor protein	0	0	Ancestral protein of RS3/XS4
OG0001547			0	0	Ancestral protein of RS3/XS4
OG0001548			0	0	Ancestral protein of RS3/XS4
OG0001549	K07226	heme oxygenase (biliverdin-IX-beta and delta-forming) [EC:1.14.99.58]	0	0	Ancestral protein of RS3/XS4
OG0001550	K07552	MFS transporter, DHA1 family, multidrug resistance protein	0	0	Ancestral protein of RS3/XS4
OG0001551			0	0	Ancestral protein of RS3/XS4
OG0001552			0	0	Ancestral protein of RS3/XS4
OG0001553	K00928	aspartate kinase [EC:2.7.2.4]	0	0	Ancestral protein of RS3/XS4
OG0001554			0	0	Ancestral protein of RS3/XS4
OG0001555	K03321	sulfate permease, SulP family	0	0	Ancestral protein of RS3/XS4
OG0001556			0	0	Ancestral protein of RS3/XS4
OG0001557			0	0	Ancestral protein of RS3/XS4
OG0001558	K24263	2-dehydropantoate 2-reductase [EC:1.1.1.169]	0	0	Ancestral protein of RS3/XS4
OG0001559	K00606	3-methyl-2-oxobutanoate hydroxymethyltransferase [EC:2.1.2.11]	0	0	Ancestral protein of RS3/XS4
OG0001560	K01918	pantoate--beta-alanine ligase [EC:6.3.2.1]	0	0	Ancestral protein of RS3/XS4
OG0001561	K03933	chitin-binding protein	0	0	Ancestral protein of RS3/XS4
OG0001562			0	0	Ancestral protein of RS3/XS4
OG0001563			0	0	Ancestral protein of RS3/XS4
OG0001564	K01681	aconitate hydratase [EC:4.2.1.3]	0	0	Ancestral protein of RS3/XS4
OG0001565			0	0	Ancestral protein of RS3/XS4
OG0001566			0	0	Ancestral protein of RS3/XS4
OG0001567			0	0	Ancestral protein of RS3/XS4
OG0001568			0	0	Ancestral protein of RS3/XS4
OG0001569			0	0	Ancestral protein of RS3/XS4
OG0001570			0	0	Ancestral protein of RS3/XS4
OG0001571	K01653	acetolactate synthase I/III small subunit [EC:2.2.1.6]	0	0	Ancestral protein of RS3/XS4
OG0001572	K01687	dihydroxy-acid dehydratase [EC:4.2.1.9]	0	0	Ancestral protein of RS3/XS4
OG0001573	K01468	imidazolonepropionase [EC:3.5.2.7]	0	0	Ancestral protein of RS3/XS4
OG0001574	K01712	urocanate hydratase [EC:4.2.1.49]	0	0	Ancestral protein of RS3/XS4
OG0001575	K01479	formiminoglutamase [EC:3.5.3.8]	0	0	Ancestral protein of RS3/XS4
OG0001576	K03802	cyanophycin synthetase [EC:6.3.2.29 6.3.2.30]	0	0	Ancestral protein of RS3/XS4
OG0001577	K13282	cyanophycinase [EC:3.4.15.6]	0	0	Ancestral protein of RS3/XS4
OG0001578			0	0	Ancestral protein of RS3/XS4
OG0001579	K16052	MscS family membrane protein	0	0	Ancestral protein of RS3/XS4
OG0001580			0	0	Ancestral protein of RS3/XS4
OG0001581			0	0	Ancestral protein of RS3/XS4
OG0001582			0	0	Ancestral protein of RS3/XS4
OG0001583			0	0	Ancestral protein of RS3/XS4
OG0001584	K06287	nucleoside triphosphate pyrophosphatase [EC:3.6.1.-]	0	0	Ancestral protein of RS3/XS4
OG0001585	K07491	REP-associated tyrosine transposase	0	0	Ancestral protein of RS3/XS4
OG0001586	K02346	DNA polymerase IV [EC:2.7.7.7]	0	0	Ancestral protein of RS3/XS4
OG0001587	K01713	cyclohexadienyl dehydratase [EC:4.2.1.51 4.2.1.91]	0	0	Ancestral protein of RS3/XS4
OG0001588			0	0	Ancestral protein of RS3/XS4
OG0001589			0	0	Ancestral protein of RS3/XS4
OG0001590			0	0	Ancestral protein of RS3/XS4
OG0001591			0	0	Ancestral protein of RS3/XS4
OG0001592	K02488	two-component system, cell cycle response regulator [EC:2.7.7.65]	0	0	Ancestral protein of RS3/XS4
OG0001593			0	0	Ancestral protein of RS3/XS4
OG0001594	K03308	neurotransmitter:Na+ symporter, NSS family	0	0	Ancestral protein of RS3/XS4
OG0001595	K09125	queuosine precursor transporter	0	0	Ancestral protein of RS3/XS4
OG0001596			0	0	Ancestral protein of RS3/XS4
OG0001597			0	0	Ancestral protein of RS3/XS4
OG0001598			0	0	Ancestral protein of RS3/XS4
OG0001599			0	0	Ancestral protein of RS3/XS4
OG0001600			0	0	Ancestral protein of RS3/XS4
OG0001601			0	0	Ancestral protein of RS3/XS4
OG0001602			0	0	Ancestral protein of RS3/XS4
OG0001603	K03817	ribosomal-protein-serine acetyltransferase [EC:2.3.1.-]	0	0	Ancestral protein of RS3/XS4
OG0001604			0	0
OG0001605			0	0	Ancestral protein of RS3/XS4
OG0001606	K00820	glutamine---fructose-6-phosphate transaminase (isomerizing) [EC:2.6.1.16]	0	0	Ancestral protein of RS3/XS4
OG0001607	K07090	uncharacterized protein	0	0	Ancestral protein of RS3/XS4
OG0001608			0	0	Ancestral protein of RS3/XS4
OG0001609			0	0	Ancestral protein of RS3/XS4
OG0001610	K00121	S-(hydroxymethyl)glutathione dehydrogenase / alcohol dehydrogenase [EC:1.1.1.284 1.1.1.1]	0	0	Ancestral protein of RS3/XS4
OG0001611			0	0	Ancestral protein of RS3/XS4
OG0001612	K20265	glutamate:GABA antiporter	0	0	Ancestral protein of RS3/XS4
OG0001613	K03310	alanine or glycine:cation symporter, AGCS family	0	0	Ancestral protein of RS3/XS4
OG0001614	K11312	cupin 2 domain-containing protein	0	0	Ancestral protein of RS3/XS4
OG0001615			0	0	Ancestral protein of RS3/XS4
OG0001616	K00817	histidinol-phosphate aminotransferase [EC:2.6.1.9]	0	0	Ancestral protein of RS3/XS4
OG0001617	K01619	deoxyribose-phosphate aldolase [EC:4.1.2.4]	0	0	Ancestral protein of RS3/XS4
OG0001618			0	0	Ancestral protein of RS3/XS4
OG0001619			0	0
OG0001620			0	0	Ancestral protein of RS3/XS4
OG0001621			0	0	Ancestral protein of RS3/XS4
OG0001622			0	1	Ancestral protein of RS3/XS4
OG0001623			0	0	Ancestral protein of RS3/XS4
OG0001624	K01011	thiosulfate/3-mercaptopyruvate sulfurtransferase [EC:2.8.1.1 2.8.1.2]	0	0	Ancestral protein of RS3/XS4
OG0001625	K07484	transposase	0	0	Ancestral protein of RS3/XS4
OG0001626			0	0	Ancestral protein of RS3/XS4
OG0001627			0	0	Ancestral protein of RS3/XS4
OG0001628			0	0	Ancestral protein of RS3/XS4
OG0001629			0	0	Ancestral protein of RS3/XS4
OG0001630			0	0
OG0001631	K10806	acyl-CoA thioesterase YciA [EC:3.1.2.-]	0	2	Ancestral protein of RS3/XS4
OG0001632	K02029	polar amino acid transport system permease protein	0	0	Ancestral protein of RS3/XS4
OG0001633			0	0
OG0001634			0	0
OG0001635			0	0	Ancestral protein of RS3/XS4
OG0001636			0	0	Ancestral protein of RS3/XS4
OG0001637			0	0
OG0001638			0	0	Ancestral protein of RS3/XS4
OG0001639			0	0
OG0001640			0	0	Ancestral protein of RS3/XS4
OG0001641			0	0	Ancestral protein of RS3/XS4
OG0001642			0	0	Ancestral protein of RS3/XS4
OG0001643	K24300	UDP-N-acetylglucosamine 4,6-dehydratase [EC:4.2.1.135]	0	0
OG0001644			0	0	Ancestral protein of RS3/XS4
OG0001645			0	0
OG0001646			0	0
OG0001647			0	0	Ancestral protein of RS3/XS4
OG0001648			0	0
OG0001649			0	0
OG0001650			0	0	Ancestral protein of RS3/XS4
OG0001651			0	0
OG0001652			0	0
OG0001653	K13652	AraC family transcriptional regulator	0	0
OG0001654			0	0	Ancestral protein of RS3/XS4
OG0001655			0	0	Ancestral protein of RS3/XS4
OG0001656			0	0	Ancestral protein of RS3/XS4
OG0001657			0	0	Ancestral protein of RS3/XS4
OG0001658			0	0	Ancestral protein of RS3/XS4
OG0001659	K03293	amino acid transporter, AAT family	0	0
OG0001660			0	0	Ancestral protein of RS3/XS4
OG0001661			0	0	Ancestral protein of RS3/XS4
OG0001662			0	0	Ancestral protein of RS3/XS4
OG0001663			0	0	Ancestral protein of RS3/XS4
OG0001664			0	0	Ancestral protein of RS3/XS4
OG0001665			0	0	Ancestral protein of RS3/XS4
OG0001666			0	0	Ancestral protein of RS3/XS4
OG0001667	K01546	potassium-transporting ATPase potassium-binding subunit	0	0	Ancestral protein of RS3/XS4
OG0001668	K01547	potassium-transporting ATPase ATP-binding subunit [EC:7.2.2.6]	0	0	Ancestral protein of RS3/XS4
OG0001669			0	0	Ancestral protein of RS3/XS4
OG0001670			0	0	Ancestral protein of RS3/XS4
OG0001671			0	0
OG0001672	K13771	Rrf2 family transcriptional regulator, nitric oxide-sensitive transcriptional repressor	0	0	Ancestral protein of RS3/XS4
OG0001673	K07347	outer membrane usher protein	0	0
OG0001674	K21703	LysR family transcriptional regulator, low CO2-responsive transcriptional regulator	0	0	Ancestral protein of RS3/XS4
OG0001675	K00052	3-isopropylmalate dehydrogenase [EC:1.1.1.85]	0	0	Ancestral protein of RS3/XS4
OG0001676	K01704	3-isopropylmalate/(R)-2-methylmalate dehydratase small subunit [EC:4.2.1.33 4.2.1.35]	0	0	Ancestral protein of RS3/XS4
OG0001677			0	0
OG0001678			0	0	Ancestral protein of RS3/XS4
OG0001679			0	0	Ancestral protein of RS3/XS4
OG0001680			0	0	Ancestral protein of RS3/XS4
OG0001681	K00297	methylenetetrahydrofolate reductase (NADH) [EC:1.5.1.54]	0	0	Ancestral protein of RS3/XS4
OG0001682	K07304	peptide-methionine (S)-S-oxide reductase [EC:1.8.4.11]	0	0	Ancestral protein of RS3/XS4
OG0001683			0	0	Ancestral protein of RS3/XS4
OG0001684			0	0
OG0001685			0	0
OG0001686			0	0
OG0001687			0	0
OG0001688			0	0
OG0001689			0	0	Ancestral protein of RS3/XS4
OG0001690			0	0
OG0001691			0	0	Ancestral protein of RS3/XS4
OG0001692	K12065	conjugal transfer pilus assembly protein TraB	0	0	Ancestral protein of RS3/XS4
OG0001693	K05815	sn-glycerol 3-phosphate transport system permease protein	0	0	Ancestral protein of RS3/XS4
OG0001694	K05814	sn-glycerol 3-phosphate transport system permease protein	0	0	Ancestral protein of RS3/XS4
OG0001695	K05813	sn-glycerol 3-phosphate transport system substrate-binding protein	0	0	Ancestral protein of RS3/XS4
OG0001696			0	0
OG0001697			0	0	Ancestral protein of RS3/XS4
OG0001698			0	0	Ancestral protein of RS3/XS4
OG0001699	K01790	dTDP-4-dehydrorhamnose 3,5-epimerase [EC:5.1.3.13]	0	0	Ancestral protein of RS3/XS4
OG0001700			0	0	Ancestral protein of RS3/XS4
OG0001701	K03547	DNA repair protein SbcD/Mre11	0	0
OG0001702			0	0	Ancestral protein of RS3/XS4
OG0001703			0	0
OG0001704			0	0	Ancestral protein of RS3/XS4
OG0001705	K26739	PadR family transcriptional regulator, phenolic acid-responsive transcriptional regulator	0	0	Ancestral protein of RS3/XS4
OG0001706			0	0	Ancestral protein of RS3/XS4
OG0001707			0	0	Ancestral protein of RS3/XS4
OG0001708	K13701	abhydrolase domain-containing protein 8	0	0	Ancestral protein of RS3/XS4
OG0001709			0	0
OG0001710			0	0	Ancestral protein of RS3/XS4
OG0001711			0	0	Ancestral protein of RS3/XS4
OG0001712	K03781	catalase [EC:1.11.1.6]	0	0	Ancestral protein of RS3/XS4
OG0001713	K18831	HTH-type transcriptional regulator / antitoxin HigA	0	0	Ancestral protein of RS3/XS4
OG0001714			0	0	Ancestral protein of RS3/XS4
OG0001715	K01575	acetolactate decarboxylase [EC:4.1.1.5]	0	0	Ancestral protein of RS3/XS4
OG0001716			0	0
OG0001717	K05595	multiple antibiotic resistance protein	0	0
OG0001718			0	0	Ancestral protein of RS3/XS4
OG0001719	K02521	LysR family transcriptional regulator, positive regulator for ilvC	0	0	Ancestral protein of RS3/XS4
OG0001720			0	0	Ancestral protein of RS3/XS4
OG0001721			0	0	Ancestral protein of RS3/XS4
OG0001722			0	0
OG0001723			0	0	Ancestral protein of RS3/XS4
OG0001724			0	0	Ancestral protein of RS3/XS4
OG0001725			0	0	Ancestral protein of RS3/XS4
OG0001726			0	0	Ancestral protein of RS3/XS4
OG0001727			0	0	Ancestral protein of RS3/XS4
OG0001728			0	0	Ancestral protein of RS3/XS4
OG0001729			0	0	Ancestral protein of RS3/XS4
OG0001730			0	0
OG0001731	K01620	threonine aldolase [EC:4.1.2.48]	0	0
OG0001732	K12060	conjugal transfer pilus assembly protein TraU	0	0	Ancestral protein of RS3/XS4
OG0001733	K01399	pseudolysin [EC:3.4.24.26]	0	0	Ancestral protein of RS3/XS4
OG0001734	K01548	potassium-transporting ATPase KdpC subunit	0	0	Ancestral protein of RS3/XS4
OG0001735	K05916	nitric oxide dioxygenase [EC:1.14.12.17]	0	0	Ancestral protein of RS3/XS4
OG0001736	K02037	phosphate transport system permease protein	0	0	Ancestral protein of RS3/XS4
OG0001737			0	0	Ancestral protein of RS3/XS4
OG0001738	K06201	copper homeostasis protein	0	0	Ancestral protein of RS3/XS4
OG0001739			0	0	Ancestral protein of RS3/XS4
OG0001740			0	0	Ancestral protein of RS3/XS4
OG0001741			0	0
OG0001742			0	0	Ancestral protein of RS3/XS4
OG0001743			0	0	Ancestral protein of RS3/XS4
OG0001744			0	0	Ancestral protein of RS3/XS4
OG0001745			0	0	Ancestral protein of RS3/XS4
OG0001746			0	0
OG0001747			0	0	Ancestral protein of RS3/XS4
OG0001748			0	0	Ancestral protein of RS3/XS4
OG0001749			0	0	Ancestral protein of RS3/XS4
OG0001750	K11755	phosphoribosyl-AMP cyclohydrolase / phosphoribosyl-ATP pyrophosphohydrolase [EC:3.5.4.19 3.6.1.31]	0	0	Ancestral protein of RS3/XS4
OG0001751	K01814	phosphoribosylformimino-5-aminoimidazole carboxamide ribotide isomerase [EC:5.3.1.16]	0	0	Ancestral protein of RS3/XS4
OG0001752	K01089	imidazoleglycerol-phosphate dehydratase / histidinol-phosphatase [EC:4.2.1.19 3.1.3.15]	0	0	Ancestral protein of RS3/XS4
OG0001753	K00013	histidinol dehydrogenase [EC:1.1.1.23]	0	0	Ancestral protein of RS3/XS4
OG0001754	K00765	ATP phosphoribosyltransferase [EC:2.4.2.17]	0	0	Ancestral protein of RS3/XS4
OG0001755			0	0	Ancestral protein of RS3/XS4
OG0001756	K03496	chromosome partitioning protein	0	0
OG0001757	K01154	type I restriction enzyme, S subunit [EC:3.1.21.3]	0	0	Ancestral protein of RS3/XS4
OG0001758	K01153	type I restriction enzyme, R subunit [EC:3.1.21.3]	0	0	Ancestral protein of RS3/XS4
OG0001759			0	0	Ancestral protein of RS3/XS4
OG0001760			0	0	Ancestral protein of RS3/XS4
OG0001761	K00147	glutamate-5-semialdehyde dehydrogenase [EC:1.2.1.41]	0	0	Ancestral protein of RS3/XS4
OG0001762	K00931	glutamate 5-kinase [EC:2.7.2.11]	0	0	Ancestral protein of RS3/XS4
OG0001763			0	0	Ancestral protein of RS3/XS4
OG0001764			0	0	Ancestral protein of RS3/XS4
OG0001765	K01066	acetyl esterase [EC:3.1.1.-]	0	0	Ancestral protein of RS3/XS4
OG0001766			0	0	Ancestral protein of RS3/XS4
OG0001767			0	0	Ancestral protein of RS3/XS4
OG0001768			0	0	Ancestral protein of RS3/XS4
OG0001769			0	0	Ancestral protein of RS3/XS4
OG0001770			0	1	Ancestral protein of RS3/XS4
OG0001771			0	0	Ancestral protein of RS3/XS4
OG0001772			0	0	Ancestral protein of RS3/XS4
OG0001773			0	0	Ancestral protein of RS3/XS4
OG0001774			0	0	Ancestral protein of RS3/XS4
OG0001775			0	0	Ancestral protein of RS3/XS4
OG0001776	K21606	endo-chitodextinase [EC:3.2.1.202]	0	0	Ancestral protein of RS3/XS4
OG0001777			0	0	Ancestral protein of RS3/XS4
OG0001778			0	0	Ancestral protein of RS3/XS4
OG0001779	K01153	type I restriction enzyme, R subunit [EC:3.1.21.3]	0	0	Ancestral protein of RS3/XS4
OG0001780			0	0	Ancestral protein of RS3/XS4
OG0001781			0	0	Ancestral protein of RS3/XS4
OG0001782			0	0	Ancestral protein of RS3/XS4
OG0001783			0	0
OG0001784			0	0
OG0001785			0	0	Ancestral protein of RS3/XS4
OG0001786			0	0
OG0001787	K03312	glutamate:Na+ symporter, ESS family	0	1	Ancestral protein of RS3/XS4
OG0001788	K18554	chloramphenicol 3-O phosphotransferase [EC:2.7.1.-]	0	0	Ancestral protein of RS3/XS4
OG0001789			0	0	Ancestral protein of RS3/XS4
OG0001790			0	0
OG0001791	K07274	MipA family protein	0	0	Ancestral protein of RS3/XS4
OG0001792			0	0
OG0001793	K02970	small subunit ribosomal protein S21	0	0	Ancestral protein of RS3/XS4
OG0001794	K03704	cold shock protein	0	0	Ancestral protein of RS3/XS4
OG0001795			0	0	Ancestral protein of RS3/XS4
OG0001796	K08838	serine/threonine-protein kinase 24/25/MST4 [EC:2.7.11.1]	0	0	Ancestral protein of RS3/XS4
OG0001797			0	0	Ancestral protein of RS3/XS4
OG0001798	K22324	aliphatic glucosinolate S-oxygenase [EC:1.14.13.237]	0	0
OG0001799			0	0
OG0001800			0	0
OG0001801	K07495	putative transposase	0	0
OG0001802			0	0
OG0001803			0	0
OG0001804			0	0
OG0001805			0	0
OG0001806	K02485	two-component system, response regulator	0	0
OG0001807			0	0
OG0001808			0	0
OG0001809			0	0
OG0001810			0	0
OG0001811			0	0	Ancestral protein of RS3/XS4
OG0001812			0	0	Ancestral protein of RS3/XS4
OG0001813	K07133	uncharacterized protein	0	0
OG0001814			0	0
OG0001815			0	0
OG0001816	K06193	protein PhnA	0	0	Ancestral protein of RS3/XS4
OG0001817			0	0
OG0001818			0	0
OG0001819	K14335	alpha-1,6-mannosyltransferase [EC:2.4.1.-]	0	0	Ancestral protein of RS3/XS4
OG0001820			0	0	Ancestral protein of RS3/XS4
OG0001821	K07107	acyl-CoA thioester hydrolase [EC:3.1.2.-]	0	0	Ancestral protein of RS3/XS4
OG0001822			0	0
OG0001823			0	0
OG0001824			0	0	Ancestral protein of RS3/XS4
OG0001825	K18843	antitoxin HicB	0	0	Ancestral protein of RS3/XS4
OG0001826			0	0
OG0001827			0	0
OG0001828			0	0	Ancestral protein of RS3/XS4
OG0001829			0	0
OG0001830	K06969	23S rRNA (cytosine1962-C5)-methyltransferase [EC:2.1.1.191]	0	0
OG0001831			0	0	Ancestral protein of RS3/XS4
OG0001832	K21195	2-aminoethylphosphonate dioxygenase [EC:1.14.11.46]	0	0	Ancestral protein of RS3/XS4
OG0001833			0	0	Ancestral protein of RS3/XS4
OG0001834			0	0	Ancestral protein of RS3/XS4
OG0001835			0	0	Ancestral protein of RS3/XS4
OG0001836			0	0	Ancestral protein of RS3/XS4
OG0001837			0	0
OG0001838			0	0	Ancestral protein of RS3/XS4
OG0001839			0	0	Ancestral protein of RS3/XS4
OG0001840			0	0
OG0001841			0	0
OG0001842			0	0
OG0001843			0	0	Ancestral protein of RS3/XS4
OG0001844	K07332	archaeal flagellar protein FlaI	0	0	Ancestral protein of RS3/XS4
OG0001845			0	0
OG0001846			0	0
OG0001847			0	0	Ancestral protein of RS3/XS4
OG0001848	K03496	chromosome partitioning protein	0	0	Ancestral protein of RS3/XS4
OG0001849			0	0	Ancestral protein of RS3/XS4
OG0001850			0	0	Ancestral protein of RS3/XS4
OG0001851			0	0	Ancestral protein of RS3/XS4
OG0001852			0	0
OG0001853			0	0	Ancestral protein of RS3/XS4
OG0001854			0	0
OG0001855			0	0	Ancestral protein of RS3/XS4
OG0001856			0	0
OG0001857			0	0	Ancestral protein of RS3/XS4
OG0001858			0	0	Ancestral protein of RS3/XS4
OG0001859			0	0
OG0001860	K07171	mRNA interferase MazF [EC:3.1.-.-]	0	0
OG0001861			0	0
OG0001862	K07497	putative transposase	0	0
OG0001863			0	0	Ancestral protein of RS3/XS4
OG0001864			0	0	Ancestral protein of RS3/XS4
OG0001865			0	0
OG0001866	K06147	ATP-binding cassette, subfamily B, bacterial	0	0	Ancestral protein of RS3/XS4
OG0001867			0	0
OG0001868	K07714	two-component system, NtrC family, response regulator AtoC	0	0
OG0001869			0	0
OG0001870			0	0
OG0001871			0	0
OG0001872			0	0
OG0001873			0	0
OG0001874			0	0
OG0001875			0	0
OG0001876			0	0	Ancestral protein of RS3/XS4
OG0001877	K00359	NADPH:quinone reductase [EC:1.6.5.5]	0	0	Ancestral protein of RS3/XS4
OG0001878			0	0
OG0001879	K01480	agmatinase [EC:3.5.3.11]	0	0
OG0001880	K21053	adenine deaminase [EC:3.5.4.2]	0	0
OG0001881			0	0
OG0001882	K07114	Ca-activated chloride channel homolog	0	0
OG0001883	K07114	Ca-activated chloride channel homolog	0	0
OG0001884			0	0
OG0001885			0	0
OG0001886	K03924	MoxR-like ATPase [EC:3.6.3.-]	0	0
OG0001887			0	0
OG0001888			0	0	Ancestral protein of RS3/XS4
OG0001889			0	0
OG0001890			0	0
OG0001891			0	0	Ancestral protein of RS3/XS4
OG0001892			0	0	Ancestral protein of RS3/XS4
OG0001893			0	0	Ancestral protein of RS3/XS4
OG0001894			0	0	Ancestral protein of RS3/XS4
OG0001895			0	0
OG0001896	K06076	long-chain fatty acid transport protein	0	0	Ancestral protein of RS3/XS4
OG0001897	K06076	long-chain fatty acid transport protein	0	0
OG0001898	K00101	L-lactate dehydrogenase (cytochrome) [EC:1.1.2.3]	0	0
OG0001899			0	0
OG0001900			0	0	Ancestral protein of RS3/XS4
OG0001901			0	0
OG0001902			0	0
OG0001903			0	0
OG0001904			0	0
OG0001905	K03546	DNA repair protein SbcC/Rad50	0	0
OG0001906			0	0
OG0001907			0	0
OG0001908			0	0	Ancestral protein of RS3/XS4
OG0001909			0	0	Ancestral protein of RS3/XS4
OG0001910			0	0	Ancestral protein of RS3/XS4
OG0001911	K05685	macrolide transport system ATP-binding/permease protein [EC:7.6.2.-]	0	0
OG0001912			0	0
OG0001913			0	0
OG0001914			0	0
OG0001915	K23997	ADP-dependent NAD(P)H-hydrate dehydratase / NAD(P)H-hydrate epimerase [EC:4.2.1.136 5.1.99.6]	0	0	Ancestral protein of RS3/XS4
OG0001916			0	0
OG0001917			0	0
OG0001918	K07114	Ca-activated chloride channel homolog	0	0
OG0001919			0	0	Ancestral protein of RS3/XS4
OG0001920			0	0	Ancestral protein of RS3/XS4
OG0001921			0	0
OG0001922			0	0
OG0001923			0	0
OG0001924			0	0
OG0001925			0	0
OG0001926			0	0	Ancestral protein of RS3/XS4
OG0001927			0	0
OG0001928	K15740	tetrahydromethanopterin:alpha-L-glutamate ligase [EC:6.3.2.33]	0	0	Ancestral protein of RS3/XS4
OG0001929			0	0	Ancestral protein of RS3/XS4
OG0001930			0	0	Ancestral protein of RS3/XS4
OG0001931			0	0	Ancestral protein of RS3/XS4
OG0001932			0	0	Ancestral protein of RS3/XS4
OG0001933			0	0	Ancestral protein of RS3/XS4
OG0001934			0	0	Ancestral protein of RS3/XS4
OG0001935			0	0	Ancestral protein of RS3/XS4
OG0001936			0	0	Ancestral protein of RS3/XS4
OG0001937			0	0	Ancestral protein of RS3/XS4
OG0001938			0	0
OG0001939			0	0	Ancestral protein of RS3/XS4
OG0001940			0	0	Ancestral protein of RS3/XS4
OG0001941			0	0	Ancestral protein of RS3/XS4
OG0001942			0	0
OG0001943			0	0
OG0001944			0	0
OG0001945			0	0
OG0001946	K24258	UDP-N-acetyl-L-fucosamine synthase [EC:5.1.3.28]	0	0
OG0001947			0	0	Ancestral protein of RS3/XS4
OG0001948			0	0	Ancestral protein of RS3/XS4
OG0001949			0	0	Ancestral protein of RS3/XS4
OG0001950	K00821	acetylornithine/N-succinyldiaminopimelate aminotransferase [EC:2.6.1.11 2.6.1.17]	0	0	Ancestral protein of RS3/XS4
OG0001951			0	0
OG0001952			0	0	Ancestral protein of RS3/XS4
OG0001953			0	0	Ancestral protein of RS3/XS4
OG0001954			0	0
OG0001955			0	0	Ancestral protein of RS3/XS4
OG0001956			0	0
OG0001957	K07727	putative transcriptional regulator	0	0	Ancestral protein of RS3/XS4
OG0001958	K00616	transaldolase [EC:2.2.1.2]	0	0	Ancestral protein of RS3/XS4
OG0001959			0	0
OG0001960			0	0	Ancestral protein of RS3/XS4
OG0001961	K07062	toxin FitB [EC:3.1.-.-]	0	0	Ancestral protein of RS3/XS4
OG0001962			0	0	Ancestral protein of RS3/XS4
OG0001963	K01489	cytidine deaminase [EC:3.5.4.5]	0	0	Ancestral protein of RS3/XS4
OG0001964	K12942	aminobenzoyl-glutamate transport protein	0	0
OG0001965			0	0	Ancestral protein of RS3/XS4
OG0001966			0	0	Ancestral protein of RS3/XS4
OG0001967			0	0	Ancestral protein of RS3/XS4
OG0001968			0	0	Ancestral protein of RS3/XS4
OG0001969			0	0	Ancestral protein of RS3/XS4
OG0001970			0	0	Ancestral protein of RS3/XS4
OG0001971			0	0
OG0001972			0	0
OG0001973			0	0
OG0001974	K02484	two-component system, OmpR family, sensor kinase [EC:2.7.13.3]	0	0	Ancestral protein of RS3/XS4
OG0001975			0	0	Ancestral protein of RS3/XS4
OG0001976			0	0	Ancestral protein of RS3/XS4
OG0001977			0	0	Ancestral protein of RS3/XS4
OG0001978	K01595	phosphoenolpyruvate carboxylase [EC:4.1.1.31]	0	0	Ancestral protein of RS3/XS4
OG0001979			0	0
OG0001980			0	0
OG0001981			0	0	Ancestral protein of RS3/XS4
OG0001982			0	0	Ancestral protein of RS3/XS4
OG0001983			0	0	Ancestral protein of RS3/XS4
OG0001984			0	0	Ancestral protein of RS3/XS4
OG0001985			0	0
OG0001986			0	0	Ancestral protein of RS3/XS4
OG0001987			0	0	Ancestral protein of RS3/XS4
OG0001988			0	0	Ancestral protein of RS3/XS4
OG0001989			0	0	Ancestral protein of RS3/XS4
OG0001990			0	0	Ancestral protein of RS3/XS4
OG0001991			0	0
OG0001992			0	0	Ancestral protein of RS3/XS4
OG0001993			0	0
OG0001994			0	0	Ancestral protein of RS3/XS4
OG0001995			0	0	Ancestral protein of RS3/XS4
OG0001996			0	0	Ancestral protein of RS3/XS4
OG0001997	K01299	carboxypeptidase Taq [EC:3.4.17.19]	0	0	Ancestral protein of RS3/XS4
OG0001998			0	0	Ancestral protein of RS3/XS4
OG0001999	K07645	two-component system, OmpR family, sensor histidine kinase QseC [EC:2.7.13.3]	0	0
OG0002000			0	0	Ancestral protein of RS3/XS4
OG0002001			0	0	Ancestral protein of RS3/XS4
OG0002002	K07639	two-component system, OmpR family, sensor histidine kinase RstB [EC:2.7.13.3]	0	0
OG0002003	K18073	two-component system, OmpR family, response regulator ParR	0	0
OG0002004			0	0
OG0002005			0	0
OG0002006			0	0	Ancestral protein of RS3/XS4
OG0002007	K22042	ArsR family transcriptional regulator, virulence genes transcriptional regulator	0	0	Ancestral protein of RS3/XS4
OG0002008			0	0	Ancestral protein of RS3/XS4
OG0002009			0	0	Ancestral protein of RS3/XS4
OG0002010			0	0
OG0002011			0	0	Ancestral protein of RS3/XS4
OG0002012			0	0	Ancestral protein of RS3/XS4
OG0002013			0	0	Ancestral protein of RS3/XS4
OG0002014			0	0	Ancestral protein of RS3/XS4
OG0002015			0	0	Ancestral protein of RS3/XS4
OG0002016			0	0	Ancestral protein of RS3/XS4
OG0002017	K21698	LysR family transcriptional regulator, transcriptional activator for aaeXAB operon	0	0	Ancestral protein of RS3/XS4
OG0002018			0	0	Ancestral protein of RS3/XS4
OG0002019			0	0	Ancestral protein of RS3/XS4
OG0002020			0	0
OG0002021			0	0
OG0002022			0	0
OG0002023			0	0	Ancestral protein of RS3/XS4
OG0002024			0	0	Ancestral protein of RS3/XS4
OG0002025			0	0
OG0002026			0	0
OG0002027			0	0	Ancestral protein of RS3/XS4
OG0002028			0	0
OG0002029	K07799	membrane fusion protein, multidrug efflux system	0	0	Ancestral protein of RS3/XS4
OG0002030			0	0	Ancestral protein of RS3/XS4
OG0002031			0	0	Ancestral protein of RS3/XS4
OG0002032	K01478	arginine deiminase [EC:3.5.3.6]	0	0	Ancestral protein of RS3/XS4
OG0002033	K03897	lysine N6-hydroxylase [EC:1.14.13.59]	0	0	Ancestral protein of RS3/XS4
OG0002034	K01607	4-carboxymuconolactone decarboxylase [EC:4.1.1.44]	0	0	Ancestral protein of RS3/XS4
OG0002035	K07498	putative transposase	0	0	Ancestral protein of RS3/XS4
OG0002036	K09667	protein O-GlcNAc transferase [EC:2.4.1.255]	0	0
OG0002037			0	0
OG0002038			0	0
OG0002039	K00010	myo-inositol 2-dehydrogenase / D-chiro-inositol 1-dehydrogenase [EC:1.1.1.18 1.1.1.369]	0	0	Ancestral protein of RS3/XS4
OG0002040	K06867	uncharacterized protein	0	0
OG0002041	K00945	CMP/dCMP kinase [EC:2.7.4.25]	1	1	Ancestral protein of RS3/XS4
OG0002042	K00382	dihydrolipoyl dehydrogenase [EC:1.8.1.4]	0	0	Ancestral protein of RS3/XS4
OG0002043			0	0
OG0002044	K07785	MFS transporter, NRE family, putaive nickel resistance protein	0	0	Ancestral protein of RS3/XS4
OG0002045	K01903	succinyl-CoA synthetase beta subunit [EC:6.2.1.5]	1	0	Ancestral protein of RS3/XS4
OG0002046			0	0
OG0002047			0	0
OG0002048			0	0	Ancestral protein of RS3/XS4
OG0002049			0	0
OG0002050			0	0
OG0002051			0	0
OG0002052			0	0
OG0002053			0	0	Ancestral protein of RS3/XS4
OG0002054			0	0	Ancestral protein of RS3/XS4
OG0002055			0	0
OG0002056			0	0	Ancestral protein of RS3/XS4
OG0002057			0	0
OG0002058			0	0
OG0002059			0	0
OG0002060			0	0
OG0002061			0	0
OG0002062			0	0	Ancestral protein of RS3/XS4
OG0002063			0	0
OG0002064			0	0
OG0002065			0	0
OG0002066			0	0
OG0002067	K07115	23S rRNA (adenine2030-N6)-methyltransferase [EC:2.1.1.266]	0	0
OG0002068			0	0	Ancestral protein of RS3/XS4
OG0002069			0	0
OG0002070			0	0
OG0002071			0	0
OG0002072			0	0
OG0002073			0	0
OG0002074			0	0
OG0002075			0	0	Ancestral protein of RS3/XS4
OG0002076	K07319	adenine-specific DNA-methyltransferase [EC:2.1.1.72]	0	0
OG0002077			0	0	Ancestral protein of RS3/XS4
OG0002078			0	0	Ancestral protein of RS3/XS4
OG0002079			0	0
OG0002080	K01841	phosphoenolpyruvate phosphomutase [EC:5.4.2.9]	0	0	Ancestral protein of RS3/XS4
OG0002081			0	0
OG0002082			0	0
OG0002083			0	0	Ancestral protein of RS3/XS4
OG0002084			0	0
OG0002085			0	0
OG0002086			0	0	Ancestral protein of RS3/XS4
OG0002087	K07090	uncharacterized protein	0	0
OG0002088			0	0
OG0002089			0	0	Ancestral protein of RS3/XS4
OG0002090			0	0
OG0002091			0	0	Ancestral protein of RS3/XS4
OG0002092			0	0	Ancestral protein of RS3/XS4
OG0002093	K12071	conjugal transfer pilus assembly protein TraD	0	0	Ancestral protein of RS3/XS4
OG0002094			0	0
OG0002095			0	0
OG0002096			0	0	Ancestral protein of RS3/XS4
OG0002097			0	0	Ancestral protein of RS3/XS4
OG0002098	K07171	mRNA interferase MazF [EC:3.1.-.-]	0	0	Ancestral protein of RS3/XS4
OG0002099			0	0
OG0002100			0	0
OG0002101			0	0
OG0002102			0	0	Ancestral protein of RS3/XS4
OG0002103			0	0
OG0002104			0	0
OG0002105			0	0
OG0002106			0	0
OG0002107	K12537	membrane fusion protein, type I secretion system	0	0
OG0002108			0	0
OG0002109			0	0
OG0002110	K05596	LysR family transcriptional regulator, chromosome initiation inhibitor	0	0	Ancestral protein of RS3/XS4
OG0002111	K06895	L-lysine exporter family protein LysE/ArgO	0	0	Ancestral protein of RS3/XS4
OG0002112			0	0
OG0002113			0	0
OG0002114			0	0
OG0002115			0	0
OG0002116			0	0
OG0002117			0	0
OG0002118	K17836	beta-lactamase class A [EC:3.5.2.6]	0	0
OG0002119			0	0
OG0002120			0	0	Ancestral protein of RS3/XS4
OG0002121	K16870	N-acetylglucosaminyl-diphospho-decaprenol L-rhamnosyltransferase [EC:2.4.1.289]	0	0	Ancestral protein of RS3/XS4
OG0002122	K00067	dTDP-4-dehydrorhamnose reductase [EC:1.1.1.133]	0	0	Ancestral protein of RS3/XS4
OG0002123	K00973	glucose-1-phosphate thymidylyltransferase [EC:2.7.7.24]	0	0	Ancestral protein of RS3/XS4
OG0002124	K00971	mannose-1-phosphate guanylyltransferase [EC:2.7.7.13]	0	0	Ancestral protein of RS3/XS4
OG0002125			0	0
OG0002126	K01129	dGTPase [EC:3.1.5.1]	0	0
OG0002127	K13936	malonate transporter and related proteins	0	0	Ancestral protein of RS3/XS4
OG0002128	K03453	bile acid:Na+ symporter, BASS family	0	0	Ancestral protein of RS3/XS4
OG0002129			1	0	Ancestral protein of RS3/XS4
OG0002130	K18334	L-fuconate dehydratase [EC:4.2.1.68]	0	0	Ancestral protein of RS3/XS4
OG0002131	K07787	copper/silver efflux system protein	0	0
OG0002132	K01785	aldose 1-epimerase [EC:5.1.3.3]	0	0	Ancestral protein of RS3/XS4
OG0002133	K00965	UDPglucose--hexose-1-phosphate uridylyltransferase [EC:2.7.7.12]	0	0	Ancestral protein of RS3/XS4
OG0002134			0	0
OG0002135			0	0
OG0002136	K00040	fructuronate reductase [EC:1.1.1.57]	0	0	Ancestral protein of RS3/XS4
OG0002137			0	0	Ancestral protein of RS3/XS4
OG0002138	K00874	2-dehydro-3-deoxygluconokinase [EC:2.7.1.45]	0	0	Ancestral protein of RS3/XS4
OG0002139	K06954	uncharacterized protein	0	0	Ancestral protein of RS3/XS4
OG0002140			0	0	Ancestral protein of RS3/XS4
OG0002141			0	0
OG0002142			0	0	Ancestral protein of RS3/XS4
OG0002143			0	0
OG0002144			0	0	Ancestral protein of RS3/XS4
OG0002145			0	0
OG0002146			0	0	Ancestral protein of RS3/XS4
OG0002147			0	0
OG0002148			0	0	Ancestral protein of RS3/XS4
OG0002149	K01476	arginase [EC:3.5.3.1]	0	0
OG0002150	K25316	amino-acid racemase [EC:5.1.1.10]	0	0	Ancestral protein of RS3/XS4
OG0002151			0	0
OG0002152	K00849	galactokinase [EC:2.7.1.6]	0	0	Ancestral protein of RS3/XS4
OG0002153			0	0
OG0002154			0	0	Ancestral protein of RS3/XS4
OG0002155	K07494	putative transposase	0	0
OG0002156			0	0
OG0002157			0	0	Ancestral protein of RS3/XS4
OG0002158			0	0
OG0002159			0	0	Ancestral protein of RS3/XS4
OG0002160			0	0
OG0002161			0	0
OG0002162			0	0
OG0002163			0	0	Ancestral protein of RS3/XS4
OG0002164			0	0
OG0002165	K04095	cell filamentation protein, protein adenylyltransferase [EC:2.7.7.108]	0	0
OG0002166			0	0
OG0002167	K11264	methylmalonyl-CoA decarboxylase [EC:4.1.1.-]	0	0
OG0002168	K09794	uncharacterized protein	0	0
OG0002169			0	0
OG0002170			0	0
OG0002171			0	0
OG0002172	K01055	3-oxoadipate enol-lactonase [EC:3.1.1.24]	0	0	Ancestral protein of RS3/XS4
OG0002173	K03581	exodeoxyribonuclease V alpha subunit [EC:3.1.11.5]	0	0
OG0002174			0	0	Ancestral protein of RS3/XS4
OG0002175			0	0	Ancestral protein of RS3/XS4
OG0002176			0	0	Ancestral protein of RS3/XS4
OG0002177			0	0	Ancestral protein of RS3/XS4
OG0002178			0	0	Ancestral protein of RS3/XS4
OG0002179			0	0	Ancestral protein of RS3/XS4
OG0002180			0	0	Ancestral protein of RS3/XS4
OG0002181			0	0	Ancestral protein of RS3/XS4
OG0002182			0	0
OG0002183			0	0	Ancestral protein of RS3/XS4
OG0002184			0	0
OG0002185	K07001	NTE family protein	0	0	Ancestral protein of RS3/XS4
OG0002186			0	0	Ancestral protein of RS3/XS4
OG0002187	K13408	membrane fusion protein	0	0	Ancestral protein of RS3/XS4
OG0002188	K24326	aminotransferase	0	0
OG0002189	K24846	ATP-binding cassette, subfamily B, bacterial PglK [EC:7.5.2.-]	0	0
OG0002190	K07019	uncharacterized protein	0	0	Ancestral protein of RS3/XS4
OG0002191			0	0
OG0002192			0	0
OG0002193			0	0
OG0002194			0	0	Ancestral protein of RS3/XS4
OG0002195			0	0
OG0002196			0	0	Ancestral protein of RS3/XS4
OG0002197			0	0	Ancestral protein of RS3/XS4
OG0002198			0	0
OG0002199	K02346	DNA polymerase IV [EC:2.7.7.7]	0	0	Ancestral protein of RS3/XS4
OG0002200			0	0
OG0002201			0	0
OG0002202			0	0
OG0002203			0	0
OG0002204			0	0
OG0002205			0	0
OG0002206			0	0
OG0002207			0	0
OG0002208			0	0
OG0002209			0	0
OG0002210			0	0	Ancestral protein of RS3/XS4
OG0002211	K00266	glutamate synthase (NADPH) small chain [EC:1.4.1.13]	0	0	Ancestral protein of RS3/XS4
OG0002212			0	0
OG0002213			0	0
OG0002214	K03098	apolipoprotein D and lipocalin family protein	0	0
OG0002215			0	0
OG0002216	K01180	endo-1,3(4)-beta-glucanase [EC:3.2.1.6]	0	0
OG0002217			0	0	Ancestral protein of RS3/XS4
OG0002218			0	0	Ancestral protein of RS3/XS4
OG0002219			0	0	Ancestral protein of RS3/XS4
OG0002220	K01303	acylaminoacyl-peptidase [EC:3.4.19.1]	0	0
OG0002221			0	0	Ancestral protein of RS3/XS4
OG0002222			0	0
OG0002223			0	0
OG0002224			0	0	Ancestral protein of RS3/XS4
OG0002225	K03762	MFS transporter, MHS family, proline/betaine transporter	0	0
OG0002226	K25026	glucokinase [EC:2.7.1.2]	0	0	Ancestral protein of RS3/XS4
OG0002227	K08289	phosphoribosylglycinamide formyltransferase 2 [EC:6.3.1.21]	0	0	Ancestral protein of RS3/XS4
OG0002228			0	0	Ancestral protein of RS3/XS4
OG0002229			0	0
OG0002230			0	0
OG0002231	K19078	two-component system, OmpR family, response regulator protein GraR	0	0
OG0002232			0	0
OG0002233			0	0
OG0002234	K06400	site-specific DNA recombinase	0	0
OG0002235			0	0
OG0002236			0	0
OG0002237			0	0
OG0002238			0	0
OG0002239			0	0
OG0002240			0	0	Ancestral protein of RS3/XS4
OG0002241			0	0
OG0002242	K06218	mRNA interferase RelE/StbE	0	0
OG0002243			0	0	Ancestral protein of RS3/XS4
OG0002244			0	0	Ancestral protein of RS3/XS4
OG0002245			0	0
OG0002246			0	0
OG0002247			0	0
OG0002248			0	0
OG0002249			0	0
OG0002250			0	0	Ancestral protein of RS3/XS4
OG0002251			0	0
OG0002252	K03554	recombination associated protein RdgC	0	0
OG0002253			0	0
OG0002254			0	0	Ancestral protein of RS3/XS4
OG0002255			0	0	Ancestral protein of RS3/XS4
OG0002256			0	0	Ancestral protein of RS3/XS4
OG0002257			0	0	Ancestral protein of RS3/XS4
OG0002258	K05802	potassium-dependent mechanosensitive channel	0	0
OG0002259			0	0
OG0002260			0	0
OG0002261	K03305	proton-dependent oligopeptide transporter, POT family	0	0
OG0002262			0	0	Ancestral protein of RS3/XS4
OG0002263			0	0
OG0002264			0	0
OG0002265			0	0	Ancestral protein of RS3/XS4
OG0002266			0	0
OG0002267			0	0
OG0002268			0	0
OG0002269			0	0	Ancestral protein of RS3/XS4
OG0002270	K22144	cell surface hyaluronidase [EC:3.2.1.35]	0	0	Ancestral protein of RS3/XS4
OG0002271	K05517	nucleoside-specific channel-forming protein	0	0
OG0002272			0	0	Ancestral protein of RS3/XS4
OG0002273			0	0
OG0002274			0	0	Ancestral protein of RS3/XS4
OG0002275			0	0	Ancestral protein of RS3/XS4
OG0002276	K00265	glutamate synthase (NADPH) large chain [EC:1.4.1.13]	0	0	Ancestral protein of RS3/XS4
OG0002277			0	0
OG0002278	K25422	7-methyl-GTP pyrophosphatase [EC:3.6.1.-]	0	0
OG0002279			0	0
OG0002280			0	0	Ancestral protein of RS3/XS4
OG0002281			0	0
OG0002282			0	0	Ancestral protein of RS3/XS4
OG0002283			0	0
OG0002284	K02474	UDP-N-acetyl-D-glucosamine/UDP-N-acetyl-D-galactosamine dehydrogenase [EC:1.1.1.136 1.1.1.-]	0	0
OG0002285	K26937	MATE family, multidrug efflux pump	0	0	Ancestral protein of RS3/XS4
OG0002286			0	0	Ancestral protein of RS3/XS4
OG0002287			0	0
OG0002288			0	0	Ancestral protein of RS3/XS4
OG0002289			0	0	Ancestral protein of RS3/XS4
OG0002290			0	0	Ancestral protein of RS3/XS4
OG0002291			0	0	Ancestral protein of RS3/XS4
OG0002292			0	0	Ancestral protein of RS3/XS4
OG0002293			0	0	Ancestral protein of RS3/XS4
OG0002294			0	0	Ancestral protein of RS3/XS4
OG0002295			0	0	Ancestral protein of RS3/XS4
OG0002296			0	0	Ancestral protein of RS3/XS4
OG0002297	K01114	phospholipase C [EC:3.1.4.3]	0	0	Ancestral protein of RS3/XS4
OG0002298			0	0	Ancestral protein of RS3/XS4
OG0002299	K01128	sphingomyelin phosphodiesterase acid-like 3 [EC:3.1.4.-]	0	0	Ancestral protein of RS3/XS4
OG0002300			0	0
OG0002301			0	0
OG0002302			0	0	Ancestral protein of RS3/XS4
OG0002303			0	0
OG0002304			0	0	Ancestral protein of RS3/XS4
OG0002305			0	0
OG0002306			0	0
OG0002307			0	0	Ancestral protein of RS3/XS4
OG0002308			0	0	Ancestral protein of RS3/XS4
OG0002309			0	0	Ancestral protein of RS3/XS4
OG0002310			0	0	Ancestral protein of RS3/XS4
OG0002311			0	0
OG0002312			0	0	Ancestral protein of RS3/XS4
OG0002313			0	0	Ancestral protein of RS3/XS4
OG0002314			0	0	Ancestral protein of RS3/XS4
OG0002315	K02030	polar amino acid transport system substrate-binding protein	0	0	Ancestral protein of RS3/XS4
OG0002316	K02028	polar amino acid transport system ATP-binding protein [EC:7.4.2.1]	0	0	Ancestral protein of RS3/XS4
OG0002317			0	0	Ancestral protein of RS3/XS4
OG0002318	K23372	L-2,3-diaminopropanoate---citrate ligase [EC:6.3.2.54]	0	0	Ancestral protein of RS3/XS4
OG0002319	K07874	Ras-related protein Rab-1A	0	0	Ancestral protein of RS3/XS4
OG0002320			0	0
OG0002321			0	0
OG0002322			0	0	Ancestral protein of RS3/XS4
OG0002323			0	0	Ancestral protein of RS3/XS4
OG0002324	K07473	DNA-damage-inducible protein J	0	0	Ancestral protein of RS3/XS4
OG0002325	K23374	2-[(L-alanin-3-ylcarbamoyl)methyl]-3-(2-aminoethylcarbamoyl)-2-hydroxypropanoate synthase [EC:6.3.2.55]	0	0	Ancestral protein of RS3/XS4
OG0002326			0	0	Ancestral protein of RS3/XS4
OG0002327			0	0
OG0002328			0	0
OG0002329			0	0
OG0002330	K13775	citronellol/citronellal dehydrogenase	0	0
OG0002331			0	0
OG0002332			0	0
OG0002333			0	0
OG0002334			0	0
OG0002335	K02445	MFS transporter, OPA family, glycerol-3-phosphate transporter	1	0	Ancestral protein of RS3/XS4
OG0002336			0	0
OG0002337			0	0
OG0002338			0	0
OG0002339			0	0
OG0002340			0	0
OG0002341			0	0
OG0002342			0	0
OG0002343			0	0	Ancestral protein of RS3/XS4
OG0002344			0	0	Ancestral protein of RS3/XS4
OG0002345	K02429	MFS transporter, FHS family, L-fucose permease	0	0
OG0002346	K07483	transposase	0	0
OG0002347			0	0	Ancestral protein of RS3/XS4
OG0002348			0	0
OG0002349			0	0
OG0002350			0	0
OG0002351			0	0
OG0002352			0	0
OG0002353			0	0
OG0002354			0	0
OG0002355			0	0
OG0002356			0	0
OG0002357			0	0
OG0002358			0	0
OG0002359			0	0
OG0002360			0	0
OG0002361			0	0	Ancestral protein of RS3/XS4
OG0002362			0	0
OG0002363			0	0
OG0002364			0	0
OG0002365			0	0
OG0002366			0	0
OG0002367	K10906	exodeoxyribonuclease VIII [EC:3.1.11.-]	0	0
OG0002368			0	0
OG0002369			0	0	Ancestral protein of RS3/XS4
OG0002370			0	0
OG0002371			0	0	Ancestral protein of RS3/XS4
OG0002372			0	0	Ancestral protein of RS3/XS4
OG0002373			0	0
OG0002374			0	0
OG0002375			0	0
OG0002376			0	0
OG0002377			0	0
OG0002378			0	0
OG0002379			0	0
OG0002380	K05925	mRNA m6A methyltransferase catalytic subunit [EC:2.1.1.348]	0	0
OG0002381	K12979	beta-hydroxylase [EC:1.14.11.-]	0	0
OG0002382	K03430	2-aminoethylphosphonate-pyruvate transaminase [EC:2.6.1.37]	0	0
OG0002383	K07464	CRISPR-associated exonuclease Cas4 [EC:3.1.12.1]	0	0
OG0002384			0	0
OG0002385			0	0
OG0002386	K15342	CRISP-associated protein Cas1	0	0
OG0002387			0	0
OG0002388			0	0
OG0002389			0	0
OG0002390			0	0
OG0002391	K01077	alkaline phosphatase [EC:3.1.3.1]	0	0	Ancestral protein of RS3/XS4
OG0002392			0	0
OG0002393	K07130	arylformamidase [EC:3.5.1.9]	0	0
OG0002394			0	0	Ancestral protein of RS3/XS4
OG0002395			0	0	Ancestral protein of RS3/XS4
OG0002396			0	0	Ancestral protein of RS3/XS4
OG0002397			0	0	Ancestral protein of RS3/XS4
OG0002398	K03307	solute:Na+ symporter, SSS family	0	0
OG0002399	K01639	N-acetylneuraminate lyase [EC:4.1.3.3]	0	0
OG0002400			0	0
OG0002401	K26939	MATE family, multidrug efflux pump	0	0	Ancestral protein of RS3/XS4
OG0002402			0	0	Ancestral protein of RS3/XS4
OG0002403			0	0	Ancestral protein of RS3/XS4
OG0002404			0	0	Ancestral protein of RS3/XS4
OG0002405			0	0	Ancestral protein of RS3/XS4
OG0002406			0	0	Ancestral protein of RS3/XS4
OG0002407			0	0	Ancestral protein of RS3/XS4
OG0002408			0	0
OG0002409	K07461	putative endonuclease	0	0
OG0002410			0	0	Ancestral protein of RS3/XS4
OG0002411			0	0
OG0002412			0	0
OG0002413			0	0
OG0002414	K21698	LysR family transcriptional regulator, transcriptional activator for aaeXAB operon	0	0
OG0002415	K08968	L-methionine (R)-S-oxide reductase [EC:1.8.4.14]	0	0	Ancestral protein of RS3/XS4
OG0002416			0	0	Ancestral protein of RS3/XS4
OG0002417			0	0	Ancestral protein of RS3/XS4
OG0002418			0	0	Ancestral protein of RS3/XS4
OG0002419			0	0	Ancestral protein of RS3/XS4
OG0002420			0	0	Ancestral protein of RS3/XS4
OG0002421			0	0	Ancestral protein of RS3/XS4
OG0002422			0	0	Ancestral protein of RS3/XS4
OG0002423			0	0	Ancestral protein of RS3/XS4
OG0002424			0	0
OG0002425			0	0
OG0002426			0	0
OG0002427			0	0
OG0002428			0	0
OG0002429			0	0
OG0002430			0	0
OG0002431			0	0
OG0002432			0	0
OG0002433			0	0
OG0002434	K00797	spermidine synthase [EC:2.5.1.16]	0	0	Ancestral protein of RS3/XS4
OG0002435	K01611	S-adenosylmethionine decarboxylase [EC:4.1.1.50]	0	0	Ancestral protein of RS3/XS4
OG0002436	K06921	uncharacterized protein	0	0	Ancestral protein of RS3/XS4
OG0002437			0	0	Ancestral protein of RS3/XS4
OG0002438	K01711	GDPmannose 4,6-dehydratase [EC:4.2.1.47]	0	0	Ancestral protein of RS3/XS4
OG0002439	K24158	thioredoxin-dependent peroxiredoxin [EC:1.11.1.24]	0	0	Ancestral protein of RS3/XS4
OG0002440			0	0	Ancestral protein of RS3/XS4
OG0002441			0	0	Ancestral protein of RS3/XS4
OG0002442			0	0
OG0002443			0	0	Ancestral protein of RS3/XS4
OG0002444			0	0	Ancestral protein of RS3/XS4
OG0002445	K15922	sulfoquinovosidase [EC:3.2.1.199]	0	0	Ancestral protein of RS3/XS4
OG0002446	K16210	oligogalacturonide transporter	0	0	Ancestral protein of RS3/XS4
OG0002447			0	0	Ancestral protein of RS3/XS4
OG0002448	K03534	L-rhamnose mutarotase [EC:5.1.3.32]	0	0
OG0002449	K04565	superoxide dismutase, Cu-Zn family [EC:1.15.1.1]	0	0	Ancestral protein of RS3/XS4
OG0002450			0	0
OG0002451			0	0
OG0002452			0	0
OG0002453	K12543	outer membrane protein, adhesin transport system	0	0
OG0002454			0	0
OG0002455			0	0
OG0002456			0	0
OG0002457			0	0
OG0002458	K03788	acid phosphatase (class B) [EC:3.1.3.2]	0	0
OG0002459			0	0
OG0002460			0	0
OG0002461	K07154	serine/threonine-protein kinase HipA [EC:2.7.11.1]	0	0
OG0002462			0	0
OG0002463	K00469	inositol oxygenase [EC:1.13.99.1]	0	0	Ancestral protein of RS3/XS4
OG0002464	K01812	glucuronate isomerase [EC:5.3.1.12]	0	0	Ancestral protein of RS3/XS4
OG0002465	K01625	2-dehydro-3-deoxyphosphogluconate aldolase / (4S)-4-hydroxy-2-oxoglutarate aldolase [EC:4.1.2.14 4.1.3.42]	0	0	Ancestral protein of RS3/XS4
OG0002466	K01686	mannonate dehydratase [EC:4.2.1.8]	0	0	Ancestral protein of RS3/XS4
OG0002467	K03652	DNA-3-methyladenine glycosylase [EC:3.2.2.21]	0	0	Ancestral protein of RS3/XS4
OG0002468			0	0
OG0002469			0	0	Ancestral protein of RS3/XS4
OG0002470			0	0	Ancestral protein of RS3/XS4
OG0002471			0	0	Ancestral protein of RS3/XS4
OG0002472	K07552	MFS transporter, DHA1 family, multidrug resistance protein	0	0
OG0002473			0	0
OG0002474			0	0
OG0002475			0	0
OG0002476			0	0
OG0002477			0	0
OG0002478			0	0	Ancestral protein of RS3/XS4
OG0002479			0	0
OG0002480			0	0
OG0002481	K07494	putative transposase	0	0
OG0002482			0	0
OG0002483			0	0
OG0002484	K00571	site-specific DNA-methyltransferase (adenine-specific) [EC:2.1.1.72]	0	0
OG0002485			0	0
OG0002486			0	0
OG0002487			0	0	Ancestral protein of RS3/XS4
OG0002488			0	0
OG0002489			0	0
OG0002490			0	0
OG0002491			0	0
OG0002492			0	0
OG0002493			0	0	Ancestral protein of RS3/XS4
OG0002494			0	0
OG0002495			0	0
OG0002496			0	0
OG0002497			0	0
OG0002498			0	0	Ancestral protein of RS3/XS4
OG0002499			0	0
OG0002500	K07496	putative transposase	0	0
OG0002501			0	0
OG0002502			0	0	Ancestral protein of RS3/XS4
OG0002503			0	0	Ancestral protein of RS3/XS4
OG0002504			0	0
OG0002505			0	0
OG0002506			0	0	Ancestral protein of RS3/XS4
OG0002507			0	0
OG0002508			0	0	Ancestral protein of RS3/XS4
OG0002509			0	0
OG0002510			0	0
OG0002511			0	0
OG0002512			0	0
OG0002513			0	0
OG0002514			0	0
OG0002515	K20533	type IV secretion system protein TrbI	0	0
OG0002516			0	0
OG0002517			0	0
OG0002518	K03205	type IV secretion system protein VirD4 [EC:7.4.2.8]	0	0
OG0002519			0	0	Ancestral protein of RS3/XS4
OG0002520			0	0	Ancestral protein of RS3/XS4
OG0002521			0	0	Ancestral protein of RS3/XS4
OG0002522			0	0	Ancestral protein of RS3/XS4
OG0002523			0	0	Ancestral protein of RS3/XS4
OG0002524	K10843	DNA excision repair protein ERCC-3 [EC:5.6.2.4]	0	0	Ancestral protein of RS3/XS4
OG0002525			0	0	Ancestral protein of RS3/XS4
OG0002526			0	0	Ancestral protein of RS3/XS4
OG0002527	K19429	acetyltransferase EpsM [EC:2.3.1.-]	0	0
OG0002528			0	0
OG0002529			0	0
OG0002530			0	0
OG0002531			0	0
OG0002532			0	0
OG0002533			0	0
OG0002534			0	0
OG0002535			0	0
OG0002536			0	0
OG0002537	K09930	uncharacterized protein	0	0
OG0002538			0	0	Ancestral protein of RS3/XS4
OG0002539	K03169	DNA topoisomerase III [EC:5.6.2.1]	0	0
OG0002540			0	0	Ancestral protein of RS3/XS4
OG0002541			0	0	Ancestral protein of RS3/XS4
OG0002542			0	0	Ancestral protein of RS3/XS4
OG0002543			0	0	Ancestral protein of RS3/XS4
OG0002544			0	0	Ancestral protein of RS3/XS4
OG0002545			0	0
OG0002546			0	0	Ancestral protein of RS3/XS4
OG0002547			0	0	Ancestral protein of RS3/XS4
OG0002548	K03981	thiol:disulfide interchange protein DsbC [EC:5.3.4.1]	0	0	Ancestral protein of RS3/XS4
OG0002549			0	0	Ancestral protein of RS3/XS4
OG0002550			0	0
OG0002551			0	0
OG0002552			0	0
OG0002553			0	0
OG0002554			0	0
OG0002555			0	0
OG0002556			0	0
OG0002557			0	0
OG0002558			0	0
OG0002559			0	0
OG0002560			0	0
OG0002561			0	0
OG0002562			0	0
OG0002563			0	0
OG0002564			0	0
OG0002565			0	0
OG0002566			0	0
OG0002567			0	0	Ancestral protein of RS3/XS4
OG0002568			0	0
OG0002569			0	0
OG0002570			0	0
OG0002571			0	0
OG0002572			0	0
OG0002573			0	0
OG0002574			0	0
OG0002575			0	0
OG0002576			0	0
OG0002577			0	0
OG0002578			0	0	Ancestral protein of RS3/XS4
OG0002579			0	0
OG0002580			0	0
OG0002581			0	0
OG0002582			0	0	Ancestral protein of RS3/XS4
OG0002583			0	0
OG0002584			0	0
OG0002585	K01666	4-hydroxy 2-oxovalerate aldolase [EC:4.1.3.39]	0	0	Ancestral protein of RS3/XS4
OG0002586			0	0
OG0002587			0	0
OG0002588			0	0
OG0002589			0	0
OG0002590	K12053	ComB4 competence protein	0	0
OG0002591			0	0	Ancestral protein of RS3/XS4
OG0002592			0	0
OG0002593			0	0
OG0002594			0	0	Ancestral protein of RS3/XS4
OG0002595			0	0
OG0002596			0	0
OG0002597	K06903	Bacteriophage baseplate protein W	0	0
OG0002598			0	0
OG0002599			0	0
OG0002600			0	0
OG0002601			0	0
OG0002602	K06907	Bacteriophage tail sheath protein	0	0
OG0002603	K06908	Bacteriophage tail tube protein	0	0
OG0002604			0	0
OG0002605			0	0
OG0002606			0	0
OG0002607			0	0
OG0002608			0	0
OG0002609			0	0
OG0002610			0	0
OG0002611			0	0
OG0002612	K23440	serine protease 56 [EC:3.4.21.-]	0	0
OG0002613			0	0
OG0002614			0	0
OG0002615			0	0
OG0002616			0	0
OG0002617			0	0	Ancestral protein of RS3/XS4
OG0002618			0	0
OG0002619			0	0
OG0002620			0	0
OG0002621			0	0
OG0002622			0	0
OG0002623			0	0	Ancestral protein of RS3/XS4
OG0002624			0	0
OG0002625			0	0
OG0002626			0	0	Ancestral protein of RS3/XS4
OG0002627	K04073	acetaldehyde dehydrogenase [EC:1.2.1.10]	0	0	Ancestral protein of RS3/XS4
OG0002628			0	0
OG0002629			0	0
OG0002630			0	0
OG0002631			0	0
OG0002632			0	0
OG0002633			0	0
OG0002634			0	0
OG0002635			0	0
OG0002636			0	0
OG0002637			0	0
OG0002638			0	0
OG0002639	K07404	6-phosphogluconolactonase [EC:3.1.1.31]	0	0
OG0002640			0	0
OG0002641			0	0
OG0002642			0	0	Ancestral protein of RS3/XS4
OG0002643			0	0
OG0002644			0	0
OG0002645			0	0
OG0002646			0	0
OG0002647			0	0
OG0002648			0	0
OG0002649			0	0
OG0002650			0	0
OG0002651			0	0
OG0002652			0	0
OG0002653			0	0
OG0002654			0	0
OG0002655			0	0
OG0002656			0	0
OG0002657			0	0
OG0002658			0	0	Ancestral protein of RS3/XS4
OG0002659			0	0
OG0002660			0	0
OG0002661			0	0	Ancestral protein of RS3/XS4
OG0002662			0	0	Ancestral protein of RS3/XS4
OG0002663			0	0
OG0002664			0	0
OG0002665			0	0
OG0002666			0	0
OG0002667			0	0	Ancestral protein of RS3/XS4
OG0002668			0	0	Ancestral protein of RS3/XS4
OG0002669			0	0
OG0002670			0	0
OG0002671			0	0
OG0002672			0	0
OG0002673			0	0
OG0002674			0	0
OG0002675			0	0	Ancestral protein of RS3/XS4
OG0002676	K13409	ATP-binding cassette, subfamily B, bacterial CvaB/MchF/RaxB	0	0	Ancestral protein of RS3/XS4
OG0002677			0	0
OG0002678			0	0
OG0002679			0	0
OG0002680			0	0
OG0002681			0	0
OG0002682			0	0
OG0002683			0	0
OG0002684			0	0
OG0002685			0	0	Ancestral protein of RS3/XS4
OG0002686	K00507	stearoyl-CoA desaturase (Delta-9 desaturase) [EC:1.14.19.1]	0	0	Ancestral protein of RS3/XS4
OG0002687			0	0
OG0002688			0	0
OG0002689	K19784	chromate reductase, NAD(P)H dehydrogenase (quinone)	0	0
OG0002690			0	0	Ancestral protein of RS3/XS4
OG0002691			0	0	Ancestral protein of RS3/XS4
OG0002692			0	0	Ancestral protein of RS3/XS4
OG0002693			0	0	Ancestral protein of RS3/XS4
OG0002694			0	0	Ancestral protein of RS3/XS4
OG0002695			0	0	Ancestral protein of RS3/XS4
OG0002696			0	0
OG0002697	K01953	asparagine synthase (glutamine-hydrolysing) [EC:6.3.5.4]	0	0
OG0002698			0	0
OG0002699			0	0
OG0002700	K02473	UDP-N-acetylglucosamine/UDP-N-acetylgalactosamine 4-epimerase [EC:5.1.3.7 5.1.3.-]	0	0
OG0002701			0	0
OG0002702			0	0	Ancestral protein of RS3/XS4
OG0002703			0	0
OG0002704			0	0	Ancestral protein of RS3/XS4
OG0002705			0	0
OG0002706			0	0
OG0002707			0	0
OG0002708			0	0	Ancestral protein of RS3/XS4
OG0002709			0	0	Ancestral protein of RS3/XS4
OG0002710			0	0
OG0002711			0	0
OG0002712			0	0	Ancestral protein of RS3/XS4
OG0002713			0	0	Ancestral protein of RS3/XS4
OG0002714			0	0
OG0002715			0	0	Ancestral protein of RS3/XS4
OG0002716			0	0	Ancestral protein of RS3/XS4
OG0002717			0	0
OG0002718			0	0
OG0002719			0	0
OG0002720			0	0	Ancestral protein of RS3/XS4
OG0002721			0	0	Ancestral protein of RS3/XS4
OG0002722	K13599	two-component system, NtrC family, nitrogen regulation response regulator NtrX	0	0	Ancestral protein of RS3/XS4
OG0002723	K07645	two-component system, OmpR family, sensor histidine kinase QseC [EC:2.7.13.3]	0	0	Ancestral protein of RS3/XS4
OG0002724			0	0	Ancestral protein of RS3/XS4
OG0002725			0	0
OG0002726	K12373	hexosaminidase [EC:3.2.1.52]	0	0	Ancestral protein of RS3/XS4
OG0002727			0	0	Ancestral protein of RS3/XS4
OG0002728	K02011	iron(III) transport system permease protein	0	0	Ancestral protein of RS3/XS4
OG0002729	K02010	iron(III) transport system ATP-binding protein [EC:7.2.2.7]	0	0	Ancestral protein of RS3/XS4
OG0002730			0	0	Ancestral protein of RS3/XS4
OG0002731			0	0	Ancestral protein of RS3/XS4
OG0002732			0	0	Ancestral protein of RS3/XS4
OG0002733			0	0	Ancestral protein of RS3/XS4
OG0002734			0	0
OG0002735			0	0
OG0002736			0	0
OG0002737			0	0
OG0002738			0	0
OG0002739			0	0
OG0002740			0	0
OG0002741			0	0	Ancestral protein of RS3/XS4
OG0002742			0	0	Ancestral protein of RS3/XS4
OG0002743			0	0
OG0002744			0	0
OG0002745			0	0
OG0002746			0	0
OG0002747			0	0
OG0002748			0	0	Ancestral protein of RS3/XS4
OG0002749			0	0
OG0002750			0	0
OG0002751			0	0	Ancestral protein of RS3/XS4
OG0002752	K01218	mannan endo-1,4-beta-mannosidase [EC:3.2.1.78]	0	0
OG0002753			0	0
OG0002754			0	0	Ancestral protein of RS3/XS4
OG0002755			0	0	Ancestral protein of RS3/XS4
OG0002756			0	0	Ancestral protein of RS3/XS4
OG0002757			0	0	Ancestral protein of RS3/XS4
OG0002758	K00574	cyclopropane-fatty-acyl-phospholipid synthase [EC:2.1.1.79]	0	0	Ancestral protein of RS3/XS4
OG0002759	K22491	MerR family transcriptional regulator, light-induced transcriptional regulator	0	0	Ancestral protein of RS3/XS4
OG0002760	K00426	cytochrome bd ubiquinol oxidase subunit II [EC:7.1.1.7]	0	0	Ancestral protein of RS3/XS4
OG0002761			0	0	Ancestral protein of RS3/XS4
OG0002762			0	0	Ancestral protein of RS3/XS4
OG0002763			0	0
OG0002764			0	0
OG0002765			0	0	Ancestral protein of RS3/XS4
OG0002766			0	0
OG0002767			0	0
OG0002768			0	0
OG0002769			0	0
OG0002770	K07316	adenine-specific DNA-methyltransferase [EC:2.1.1.72]	0	0
OG0002771			0	0
OG0002772			0	0
OG0002773	K11743	spermidine export protein MdtJ	0	0	Ancestral protein of RS3/XS4
OG0002774			0	0
OG0002775	K11209	GSH-dependent disulfide-bond oxidoreductase [EC:1.8.4.-]	0	0	Ancestral protein of RS3/XS4
OG0002776			0	0
OG0002777			0	0
OG0002778			0	0
OG0002779	K07497	putative transposase	0	0	Ancestral protein of RS3/XS4
OG0002780	K00067	dTDP-4-dehydrorhamnose reductase [EC:1.1.1.133]	0	0
OG0002781			0	0
OG0002782	K02012	iron(III) transport system substrate-binding protein	0	0	Ancestral protein of RS3/XS4
OG0002783	K11747	glutathione-regulated potassium-efflux system protein KefB	0	0	Ancestral protein of RS3/XS4
OG0002784			0	0	Ancestral protein of RS3/XS4
OG0002785	K09701	uncharacterized protein	0	0	Ancestral protein of RS3/XS4
OG0002786			0	0
OG0002787			0	0
OG0002788			0	0
OG0002789			0	0	Ancestral protein of RS3/XS4
OG0002790			0	0
OG0002791			0	0	Ancestral protein of RS3/XS4
OG0002792			0	0	Ancestral protein of RS3/XS4
OG0002793			0	0	Ancestral protein of RS3/XS4
OG0002794	K03372	MFS transporter, PAT family, solute carrier family 33 (acetyl-CoA transportor), member 1 [EC:2.3.1.-]	0	0	Ancestral protein of RS3/XS4
OG0002795			0	0	Ancestral protein of RS3/XS4
OG0002796			0	0	Ancestral protein of RS3/XS4
OG0002797			0	0	Ancestral protein of RS3/XS4
OG0002798	K18930	D-lactate dehydrogenase	0	0	Ancestral protein of RS3/XS4
OG0002799			0	0	Ancestral protein of RS3/XS4
OG0002800			0	0	Ancestral protein of RS3/XS4
OG0002801			0	0
OG0002802			0	0	Ancestral protein of RS3/XS4
OG0002803			0	0	Ancestral protein of RS3/XS4
OG0002804			0	0	Ancestral protein of RS3/XS4
OG0002805	K03118	sec-independent protein translocase protein TatC	0	0	Ancestral protein of RS3/XS4
OG0002806			0	0
OG0002807			0	0
OG0002808			0	0
OG0002809			0	0
OG0002810			0	0
OG0002811			0	0
OG0002812			0	0
OG0002813			0	0
OG0002814			0	0
OG0002815			0	0
OG0002816			0	0
OG0002817			0	0
OG0002818			0	0
OG0002819			0	0	Ancestral protein of RS3/XS4
OG0002820			0	0
OG0002821	K11936	poly-beta-1,6-N-acetyl-D-glucosamine synthase [EC:2.4.1.-]	0	0
OG0002822			0	0
OG0002823	K01580	glutamate decarboxylase [EC:4.1.1.15]	0	0
OG0002824	K20265	glutamate:GABA antiporter	0	0
OG0002825	K23777	TetR/AcrR family transcriptional regulator, regulator of cefoperazone and chloramphenicol sensitivity	0	0
OG0002826			0	0
OG0002827	K12960	5-methylthioadenosine/S-adenosylhomocysteine deaminase [EC:3.5.4.31 3.5.4.28]	0	0
OG0002828			0	0	Ancestral protein of RS3/XS4
OG0002829			0	0
OG0002830			0	0
OG0002831			0	0
OG0002832			0	0
OG0002833			0	0
OG0002834			0	0
OG0002835	K01494	dCTP deaminase [EC:3.5.4.13]	0	0
OG0002836			0	0
OG0002837			0	0
OG0002838			0	0	Ancestral protein of RS3/XS4
OG0002839	K09990	uncharacterized protein	0	0	Ancestral protein of RS3/XS4
OG0002840			0	0
OG0002841	K02083	allantoate deiminase [EC:3.5.3.9]	0	0
OG0002842	K10536	agmatine deiminase [EC:3.5.3.12]	0	0	Ancestral protein of RS3/XS4
OG0002843	K12251	N-carbamoylputrescine amidase [EC:3.5.1.53]	0	0	Ancestral protein of RS3/XS4
OG0002844			0	0
OG0002845			0	0
OG0002846			0	0
OG0002847			0	0
OG0002848			0	0
OG0002849	K00757	uridine phosphorylase [EC:2.4.2.3]	0	0
OG0002850			0	0
OG0002851			0	0
OG0002852			0	0
OG0002853			0	0
OG0002854			0	0
OG0002855	K05810	purine-nucleoside/S-methyl-5'-thioadenosine phosphorylase / adenosine deaminase [EC:2.4.2.1 2.4.2.28 3.5.4.4]	0	0
OG0002856			0	0
OG0002857	K15468	cytochrome P450 family 107 subfamily K polypeptide 1	0	0
OG0002858			0	0
OG0002859			0	0
OG0002860			0	0
OG0002861			0	0
OG0002862			0	0
OG0002863			0	0
OG0002864			0	0
OG0002865			0	0
OG0002866			0	0
OG0002867			0	0
OG0002868			0	0
OG0002869	K02280	pilus assembly protein CpaC	0	0
OG0002870			0	0
OG0002871	K00763	nicotinate phosphoribosyltransferase [EC:6.3.4.21]	0	0	Ancestral protein of RS3/XS4
OG0002872			0	0
OG0002873	K21743	MerR family transcriptional regulator, multidrug-efflux activator	0	0
OG0002874			0	0
OG0002875			0	0
OG0002876			0	0
OG0002877			0	0
OG0002878			0	0
OG0002879	K25109	iron-siderophore transport system substrate-binding protein	0	0
OG0002880			0	0
OG0002881			0	0
OG0002882			0	0
OG0002883			0	0
OG0002884			0	0
OG0002885			0	0
OG0002886			0	0
OG0002887			0	0
OG0002888			0	0
OG0002889			0	0
OG0002890			0	0
OG0002891	K03088	RNA polymerase sigma-70 factor, ECF subfamily	0	0
OG0002892			0	0
OG0002893			0	0
OG0002894	K01194	alpha,alpha-trehalase [EC:3.2.1.28]	0	0
OG0002895			0	0
OG0002896			0	0
OG0002897			0	0
OG0002898			0	0
OG0002899			0	0
OG0002900	K08997	protein adenylyltransferase [EC:2.7.7.108]	1	0	Ancestral protein of RS3/XS4
OG0002901			0	0
OG0002902			0	0
OG0002903	K09159	antitoxin CptB	0	0
OG0002904			0	0
OG0002905			0	0
OG0002906	K10678	nitroreductase [EC:1.-.-.-]	0	0
OG0002907			0	0
OG0002908			0	0
OG0002909	K16692	tyrosine-protein kinase Etk/Wzc [EC:2.7.10.3]	0	0
OG0002910	K16238	ethanolamine permease	0	0
OG0002911	K24779	zinc finger FYVE domain-containing protein 21	0	0
OG0002912			0	0
OG0002913	K03574	8-oxo-dGTP diphosphatase [EC:3.6.1.55]	1	0	Ancestral protein of RS3/XS4
OG0002914			0	0
OG0002915	K24204	mannitol-1-/sugar-/sorbitol-6-/2-deoxyglucose-6-phosphatase [EC:3.1.3.22 3.1.3.23 3.1.3.50 3.1.3.68]	0	0	Ancestral protein of RS3/XS4
OG0002916			0	0
OG0002917			0	0
OG0002918			0	0
OG0002919			0	0
OG0002920			0	0
OG0002921	K11103	aerobic C4-dicarboxylate transport protein	0	0	Ancestral protein of RS3/XS4
OG0002922	K13745	L-2,4-diaminobutyrate decarboxylase [EC:4.1.1.86]	0	0	Ancestral protein of RS3/XS4
OG0002923			0	0	Ancestral protein of RS3/XS4
OG0002924	K22552	multicopper oxidase [EC:1.16.3.1]	0	0	Ancestral protein of RS3/XS4
OG0002925			0	0	Ancestral protein of RS3/XS4
OG0002926			0	0	Ancestral protein of RS3/XS4
OG0002927			0	0
OG0002928			0	0
OG0002929			0	0
OG0002930			0	0
OG0002931			0	0
OG0002932			0	0
OG0002933			0	0
OG0002934	K03301	ATP:ADP antiporter, AAA family	1	1	locus_IDs: RS3CREG01_2930, XS4CREG01_3620
